# Mapping Pesticide-Induced Metabolic Alterations in Human Gut Bacteria

**DOI:** 10.1101/2024.11.15.623895

**Authors:** Li Chen, Hong Yan, Shanshan Di, Chao Guo, Huan Zhang, Shiqi Zhang, Andrew Gold, Yu Wang, Ming Hu, Dayong Wu, Caroline H. Johnson, Xinquan Wang, Jiangjiang Zhu

**Affiliations:** Human Nutrition Program, Department of Human Sciences, The Ohio State University, Columbus, OH 43210, USA; James Comprehensive Cancer Center, The Ohio State University, Columbus, OH 43210, USA; Department of Environmental Health Sciences, Yale School of Public Health, New Haven, CT, USA; State Key Laboratory of Environmental and Biological Analysis, Hong Kong Baptist University, Hong Kong, China; State Key Laboratory for Managing Biotic and Chemical Threats to the Quality and Safety of Agro-products/ Key Laboratory of Detection for Pesticide Residues and Control of Zhejiang, Institute of Agro-product Safety and Nutrition, Zhejiang Academy of Agricultural Sciences, Hangzhou 310021, China; Department of Physiology, Johns Hopkins University School of Medicine, Baltimore, Maryland 21205, USA; Department of Cancer Biology and Genetics, The Ohio State University College of Medicine, Columbus, OH 43210, USA

**Keywords:** Gut bacteria, Pesticide, Metabolomics, Lipidomics, Inflammation

## Abstract

Pesticides can modulate gut microbiota (GM) composition, but their specific effects on GM remain largely elusive. Our study demonstrated that pesticides inhibit or promote growth in various GM species, even at low concentrations, and can accumulate in GM to prolong their presence in the host. Meanwhile, the pesticide induced changes in GM composition are associated with significant alterations in gut bacterial metabolism that reflected by the changes of hundreds of metabolites. We generated a pesticide-GM-metabolites (PMM) network that not only reveals pesticide-sensitive gut bacteria species but also report specific metabolic changes in 306 pesticide-GM pairs (PGPs). Using an *in vivo* mice model, we further demonstrated a PGP’s interactions and verified the inflammation-inducing effects of pesticides on the host through dysregulated lipid metabolism of microbes. Taken together, our findings generate a PMM interactions atlas, and shed light on the molecular level of how pesticides impact host health by modulating GM metabolism.

**Graphical Abstract:** 

## Supplementary tables for "Mapping Pesticide-Induced Metabolic Alterations in Human Gut Bacteria"

### Sheet: Table S1
Table S1. Selected gut bacteria information
ATCC ID	phylum	class	order	family	genus	species	Gram type
ATCC 43185	Bacteroidota	Bacteroidia	Bacteroidales	Bacteroidaceae	Bacteroides	Bacteroides caccae	Gram-negative
ATCC 43859	Bacteroidota	Bacteroidia	Bacteroidales	Bacteroidaceae	Bacteroides	Bacteroides fragilis	Gram-negative
ATCC 8483	Bacteroidota	Bacteroidia	Bacteroidales	Bacteroidaceae	Bacteroides	Bacteroides ovatus	Gram-negative
ATCC 43183	Bacteroidota	Bacteroidia	Bacteroidales	Bacteroidaceae	Bacteroides	Bacteroides stercoris	Gram-negative
ATCC 8492	Bacteroidota	Bacteroidia	Bacteroidales	Bacteroidaceae	Bacteroides	Bacteroides uniformis	Gram-negative
ATCC 8482	Bacteroidota	Bacteroidia	Bacteroidales	Bacteroidaceae	Bacteroides	Bacteroides vulgatus	Gram-negative
ATCC BAA-1295	Bacteroidota	Bacteroidia	Bacteroidales	Tannerellaceae	Parabacteroides	Parabacteroides distasonis	Gram-negative
ATCC BAA-613	Firmicutes	Clostridia	Eubacteriales	Clostridiaceae	Clostridium	Clostridium bolteae	Gram-positive
ATCC 35704	Firmicutes	Clostridia	Eubacteriales	Clostridiaceae	Clostridium	Clostridium scindens	Gram-positive
ATCC 15579	Firmicutes	Clostridia	Eubacteriales	Clostridiaceae	Clostridium	Clostridium sporogenes	Gram-positive
ATCC 14940	Firmicutes	Clostridia	Eubacteriales	Clostridiaceae	Clostridium	Clostridium symbiosum	Gram-positive
ATCC 13124	Firmicutes	Clostridia	Eubacteriales	Clostridiaceae	Clostridium	Clostridium perfringens	Gram-positive
ATCC 27755	Firmicutes	Clostridia	Eubacteriales	Lachnospiraceae	Dorea	Dorea formicigenerans	Gram-positive
ATCC 12228	Firmicutes	Bacilli	Bacillales	Staphylococcaceae	Staphylococcus	Staphylococcus epidermidis	Gram-positive
ATCC 25559	Actinomycetota	Coriobacteriia	Eggerthellales	Eggerthellaceae	Eggerthella	Eggerthella lenta	Gram-positive
ATCC 15703	Actinomycetota	Actinomycetia	Bifidobacteriales	Bifidobacteriaceae	Bifidobacterium	Bifidobacterium adolescentis	Gram-positive
CGSC K12	Pseudomonadota	Gammaproteobacteria	Enterobacterales	Enterobacteriaceae	Escherichia	Escherichia coli	Gram-negative

### Sheet: Table S2
Table S2. gut bacterial growth inhibition (positive values) and growth promotion (negative values) at four pesticides' concentrations
0.05 ppm	4,4'-DDT			4,4'-DDE			4,4'-DDD			α-Endosulfan			Mirex			Dichlorvos			Chlorpyriphos			Malathion			Malaoxon			Parathion-methlyl			Monocrotophos			Permethrin			λ-cyhalothrin			Cypermethrin			Deltamethrin			Azoxystrobin			Atrazine			Fipronil
B.caccae	8.38	8.29	10.92	11.8	11.52	11.97	9.73	9.01	10.48	11.53	5.69	10.3	5.15	9.64	10.83	8.02	4.26	4.52	13.15	12.68	13.81	9.55	10.71	12.23	9.28	9.1	9.34	6.23	4.53	6.97	9.19	9.37	13.2	8.38	13.31	13.72	8.38	11.43	13.2	12.61	9.82	10.13	8.92	6.68	22.67	-14.45	9.55	11.18	9.55	11.16	13.55	11.89	11.25	12.67
B.fragilis	24.07	20.78	17.72	24.07	24.43	23.99	23.31	20.93	19.4	18.43	8.3	10.85	6.83	7.08	4.89	5	12.86	11.61	6.83	7.69	7.33	23.62	22.3	28.11	27.74	23.21	18.64	7.44	6.16	6.26	5.3	3.27	-1.99	15.68	13.47	12.53	11.1	21.69	23.22	20.26	19.41	18.18	16.9	18.8	39.27	12.17	9.82	10.85	17.21	22.75	18.79	18.12	17.12	15.89
B.ovatus	8.18	-1.34	1.76	4.55	4.35	2.89	4.27	1.79	2.89	4.55	3.78	8.49	0.08	-3.04	0.08	3.44	4.91	3.17	2.6	1.51	-0.76	10.98	6.05	7.65	11.26	5.77	5.41	-2.43	-4.46	-2.16	0.92	-0.2	-0.76	5.11	-0.2	0.64	19.92	9.74	12.69	11.26	12.02	8.21	10.42	5.48	7.93	6.23	0.65	0.36	11.82	5.77	8.77	11.54	8.04	9.61
B.stercoris	1.66	2.8	3.54	3.31	2.91	3.54	5.38	4.15	2.29	-0.21	-2.59	-9.37	2.17	1.14	-4.89	-1.97	-6.95	-4.89	-6.1	-6.43	-4.68	-1.34	-5.19	-6.56	-4.03	-7.89	-0.21	-7.96	-3.63	-1.04	1.34	0.42	-0.42	-2.59	-4.57	3.12	-6	-6.85	-5.2	-7.14	-5.91	-5	-1.45	-2.08	-2.71	-2.28	1.97	1.04	-2.9	-6.23	-6.14	-5.28	-1.04	-6.04
B.uniformis	20.84	18.96	18.56	19.83	18.63	20.24	20.84	21.64	21.91	20.17	18.3	18.22	20.5	20.3	18.56	21.17	20.97	17.55	18.83	18.96	18.56	20.17	17.63	17.55	19.83	16.96	16.2	21.17	19.3	19.23	16.82	20.63	20.91	18.49	19.63	17.88	18.83	16.96	18.22	19.83	18.63	17.88	20.17	17.63	17.88	18.83	17.96	19.56	18.83	19.3	17.55	20.5	17.96	17.55
B.vulgatus	15.46	14.59	9.1	11.41	14.59	10.8	9.51	8.49	9.1	8.09	17.4	19.05	12.6	14.59	8.37	8.56	17.4	3.52	-3.33	4.51	-8.62	1.66	4.98	2.79	13.08	6.85	-0.12	6.9	10.13	7.65	12.37	11.54	2.31	9.04	-0.41	1.58	22.12	21.15	8.86	10.7	22.09	10.56	9.51	9.2	13.96	2.85	0.06	5.95	3.57	13.42	-8.37	8.56	9.9	4.73
P.distasonis	25.41	24.29	23.29	24.24	20.27	17.78	16.53	22.64	13.71	31.02	29.49	25.69	39.31	34.81	35.87	26.69	23.23	15.51	25.88	29.96	28.8	24.24	11.05	26.17	28.68	24.53	20.9	22.72	21.57	17.9	22.02	19.44	22.69	32.65	31.15	26.41	17.23	16.73	16.59	17.7	18.38	19.22	16.53	14.36	22.81	30.55	31.38	31.44	31.72	52.19	53.71	20.97	20.98	24.25
C.bolteae	35.34	26.39	33.97	39.93	22.44	33.45	38.16	33.39	35.71	36.04	30.52	30.14	24.73	18.67	17.77	44.35	29.44	33.45	32.16	28.37	30.49	38.52	37.16	35.19	34.81	22.8	10.63	34.45	21.72	20.38	37.1	34.47	39.37	35.16	32.68	34.67	30.04	27.47	20.56	34.98	29.98	31.88	25.44	4.49	6.27	27.03	36.27	39.9	33.75	26.75	17.94	35.34	32.14	36.06
C.perfringens	16.92	14.22	16.3	16.92	14.61	18	17.49	14.61	14.79	21.73	18.12	17.05	31.18	26.92	27.07	18.46	15.39	17.24	6.65	11.63	9.45	13.78	12.21	13.23	12.24	12.99	15.49	16.92	15	21.4	15.37	15.78	18.56	8.58	8.3	11.15	19.81	16.95	24.61	19.23	14.8	19.13	15.37	8.74	14.79	9.54	6.55	10.77	13.2	15.93	14.36	12.05	10.45	15.3
C.scindens	-6.95	-11.38	-4.67	-11.85	-12.65	-9.1	-6.27	-12.19	-10.7	-8.32	-15.06	-12.86	-11.51	-16.1	-13.31	-15.49	-18.05	-15.25	-18	-26.33	-18.89	-12.65	-8.51	-14.34	-13.67	-16.1	-14	-14.47	-15.75	-13.31	-12.76	-14.72	-14.11	-19.94	-17.82	-18.44	-13.1	-15.75	-12.52	-13.56	-12.65	-13.2	-14.92	-16.1	-14	-22.1	-17.36	-19.35	-18.34	-15.98	-7.97	-8.54	-10.12	-7.85
C.sporogenes	18.74	18.09	14.75	14.91	17.25	15.62	16.4	14.09	5.82	31.95	20.82	25.2	2.45	-0.32	-7.35	16.93	21.14	21.18	17.31	15.83	13.28	17.73	15.19	13.28	10.49	4.05	-9.15	7.99	4.31	-1.69	0.32	-2.84	-7.13	16.45	13.09	6.75	31.1	27.55	25.42	12.78	13.04	20.85	7.67	-10.73	-10.72	22.84	19.19	13.28	16.24	16.04	7.19	19.86	7.41	13.5
C.symbiosum	-7.33	-13.31	-15.54	-13.19	-16.22	-14.97	-13.78	-14.47	-12.08	0.1	3.79	3.71	-9.28	-11.17	-7.07	-2.05	-11.56	-3.22	-7.57	-7.53	0.38	-2.3	-3.06	-6.35	1.03	-8.89	-7.31	-5.57	-10.39	-14.39	-16.12	-12.14	-11.31	-3.47	-8.31	-8.85	9.28	2.43	5.63	-4.2	-6.51	-7.46	-13.97	-13.11	-12.85	-9.72	-5	-7.12	-1.51	-4.61	1.92	-4.45	-0.53	-0.77
D.formicigenerans	13.98	15.08	16.35	16.94	15.84	19.1	16.04	20.31	20.85	4.34	13.68	6.6	12.7	12.02	13.47	14.37	10.49	9.85	2.54	6.92	5.35	14.5	16.74	18.35	17.97	17.5	16.6	10.25	10.74	14.1	11.03	14.19	17.6	11.8	6.28	10.1	2.8	13.29	13.72	12.95	10.11	9.47	15.01	1.18	14.85	6.91	8.07	10.97	9.61	14.06	15.1	16.3	16.99	16.72
S.epidermidis	15.74	19.86	16.09	17.85	16.46	14.12	16	11.09	16.61	-1.19	19.34	13.73	20.79	20.42	10.35	5.19	-9.95	8.65	8.99	11.75	15.3	20.23	22.35	16.48	25.39	8.21	8.36	13.65	10.6	19.27	11.4	10.21	11.14	1.72	-1.73	7.31	19.7	27.98	27.23	28.03	13.32	18.18	14.94	21.96	17.66	14.68	16.46	13.47	12.03	12.79	21.33	16.26	20.12	21.07
B.adolescentis	7.13	5.61	2.64	2.41	2.21	4.9	7.13	5.84	6.02	4.44	12.86	2.64	11.57	3.97	4.16	-3.93	7.59	0.56	1.57	-0.68	-0.68	-2.02	4.31	5.4	2.47	5.21	4.05	5.5	0.57	2.14	5.95	1.93	3.71	3.14	2.95	2.25	10.72	4.02	10.07	10.05	5.38	-5.23	13.87	7.65	9.62	7.64	-0.45	-0.9	2.25	4.53	1.35	9.21	4.53	3.6
E.lenta	-11.04	-20	1.48	-22.99	-22.35	-6.82	-5.07	-4.71	-0.89	-21.79	-12.94	-8.01	-18.21	-2.35	3.86	2.09	-4.71	2.67	4.48	2.35	-2.08	-27.76	-24.71	-27	-34.93	-25.88	-21.07	-24.18	-15.29	-30.56	-8.66	-9.41	-16.32	-1.49	-10.59	-8.01	-3.88	-8.24	-12.76	-7.46	-8.24	-5.64	-26.57	-28.24	-29.38	-33.73	-29.41	-27	-31.34	-24.71	-28.19	-15.82	-10.59	-15.13
E.coli	1.68	-5.61	-4.27	2.76	-4.8	-5.62	-1.55	-1.55	-3.18	4.64	5.2	3.32	0.2	1.82	-1.42	9.07	5.07	1.56	-1.61	0	-7.59	-1.34	2.97	0	10.22	6.76	4.34	0.2	-1.69	-3.32	1.81	-0.61	-0.07	2.15	-1.62	2.71	1.14	6.28	6.57	7.86	3.85	2.51	3.56	-1.01	2.24	-2.15	-1.89	0.27	1.61	5.41	2.71	1.34	-1.62	1.08
0.1 ppm	4,4'-DDT			4,4'-DDE			4,4'-DDD			α-Endosulfan			Mirex			Dichlorvos			Chlorpyriphos			Malathion			Malaoxon			Parathion-methlyl			Monocrotophos			Permethrin			λ-cyhalothrin			Cypermethrin			Deltamethrin			Azoxystrobin			Atrazine			Fipronil
B.caccae	4.16	4.62	8.55	6.41	7.58	8.64	5.69	5.15	9.6	13.06	5.87	13.2	2.81	5.42	7.5	9.19	5.78	5.74	13.24	13.49	12.58	10.9	9.37	12.41	10.81	9.28	10.48	1.82	1.21	5.48	4.52	5.78	11.71	8.83	9.82	10.83	14.41	11.25	14.25	9.19	10.35	13.55	10.27	8.38	17.76	9.19	9.82	12.32	9.1	10.62	12.67	11.08	10.09	11.71
B.fragilis	14	13.62	15.58	13.54	14.38	13.29	10.49	12.56	19.71	21.18	14.99	13.29	6.52	5.56	3.21	1.79	13.32	12.53	13.24	2.82	7.18	22.24	26.1	27.04	24.69	23.82	18.18	5.76	7.38	5.35	2.1	2.05	1.68	10.49	12.71	14.21	9.88	19.25	19.71	21.02	22.75	18.49	21.94	23.52	34.53	10.49	6.93	7.03	15.53	22.3	25.36	30.94	15.91	19.25
B.ovatus	12.65	3.78	4.57	10.7	4.63	4.29	6.51	-0.77	1.48	8.74	2.36	10.45	2.6	1.22	2.32	3.16	6.05	2.89	7.35	6.34	3.45	10.98	6.9	6.81	13.49	6.9	9.05	2.04	0.09	0.08	2.04	0.37	-0.76	8.74	4.91	1.76	13.77	6.05	9.61	11.82	10.6	9.33	11.26	6.34	8.49	8.18	2.64	3.45	8.18	5.48	7.93	10.98	6.34	9.33
B.stercoris	-7.14	-6.43	-8.01	-7.03	-7.06	-8.33	-7.14	-7.16	0.62	-0.21	-5.6	-8.43	-6.31	-4.77	-12.39	-1.03	-3.42	-4.89	-4.24	-6.85	-5.1	-5.48	-3.42	-5.41	-4.24	-4.46	0	-4.86	-7.99	-6.66	-5.07	-5.91	-1.77	-6	-4.15	-6.14	-5.07	-5.4	-6.25	-5.59	-6.23	-4.06	-6.72	2.18	-1.77	-6.62	-6.85	-7.08	-1.24	-5.19	-3.64	-6.93	-2.59	-1.67
B.uniformis	19.83	19.3	21.24	19.83	18.63	18.22	19.5	19.63	20.57	20.17	19.63	17.55	18.16	17.96	17.88	19.16	19.63	18.22	19.83	18.96	18.89	17.15	17.29	17.55	18.83	15.29	15.87	18.49	17.96	17.21	19.16	18.3	20.24	18.16	18.63	15.87	17.49	17.29	18.22	19.83	18.96	17.88	18.83	17.96	17.88	20.17	18.3	20.57	19.83	16.62	15.53	17.49	17.63	16.88
B.vulgatus	8.32	18.57	3.76	8.09	18.1	11.04	8.56	7.79	8.62	3.57	11.07	11.04	16.88	15.52	-1.33	16.41	16.46	7.89	-6.42	0.29	3.28	1.66	1	5.46	11.18	4.98	0.85	5.23	12.24	2.31	6.42	14.35	5.22	1.66	3.57	0.61	11.89	20.21	16.63	8.09	19.51	14.93	13.08	12.95	12.01	1.66	5.45	-0.36	2.14	8.49	11.29	12.84	7.32	8.13
P.distasonis	28.21	27.36	26.65	24.94	21.69	19.46	24.24	23.58	23.77	28.68	23.11	27.37	34.87	34.34	36.35	30.67	31.97	19.58	26.11	28.07	31.92	26.11	24.05	18.5	19.57	28.07	23.05	18.98	12.35	12.87	18.75	18.26	18.86	27.04	28.07	23.05	20.04	20.27	17.31	24.71	28.31	26.65	25.64	15.54	20.42	16.76	26.65	23.77	33.59	53.61	53.71	20.5	18.62	15.63
C.bolteae	36.4	27.47	27.53	38.87	30.34	28.92	37.46	32.68	33.45	37.28	31.24	32.06	27.39	24.06	21.6	47	37.88	37.98	29.15	25.49	30.66	42.58	38.6	38.33	42.76	33.93	28.05	29.86	29.26	25.09	38.87	35.73	45.3	35.87	32.85	34.49	35.51	32.32	26.13	34.45	27.11	27	19.08	19.75	9.76	39.58	36.09	41.29	35.16	29.62	21.43	34.28	31.06	35.19
C.perfringens	18.27	17.34	22.72	18.27	20.47	19.7	18.27	15.58	14.97	20	14.8	17.81	37.54	30.24	31.98	17.3	17.73	16.11	11.86	10.06	13.04	17.45	10.85	15.12	15.13	8.3	15.3	15.95	18.12	23.29	12.67	15	19.89	11.28	6.74	13.98	17.3	13.63	18.19	18.07	15.78	18	14.6	13.83	15.54	17.25	9.48	16.25	13.98	13.58	15.3	15.71	13.19	11.9
C.scindens	-9.8	-11.73	-9.56	-13.44	-13.22	-12.86	-10.48	-14.6	-12.4	2.73	-11.04	-12.52	-13.9	-13.45	-12.97	-13.67	-17.94	-13.54	-18	-17.48	-15.7	-8.32	-7.93	-9.1	-13.44	-15.52	-12.18	-14.92	-16.44	-14	-13.33	-14.03	-13.88	-16.63	-18.4	-19.46	-10.82	-10.46	-10.47	-9.8	-9.89	-11.04	-13.67	-14.26	-12.18	-18.91	-15.18	-16.39	-17.66	-14.6	-7.62	-10.14	-11.27	-9.45
C.sporogenes	5.54	-1.47	-0.71	-10.22	-5.05	-3.32	-4.9	-12.62	-11.16	29.61	26.92	26.95	-4.15	-10.41	-14.75	33.97	26.18	22.05	13.47	7.2	9.58	17.94	20.87	17.64	12.62	5.73	-9.36	7.14	2	-9.96	0.75	-7.89	-10.18	13.47	11.83	3.27	35.57	31.13	30.21	22.15	13.88	18.02	17.04	-10.73	-17.91	10.06	9.31	8.71	19.65	12.25	13.06	19.65	20.45	16.77
C.symbiosum	-0.88	-6.7	-7.46	-10.85	-13.7	-14	-11.24	-12.34	-7.46	-0.1	4.76	9.87	-10.85	-10.59	-12.08	0.68	-5.15	-0.72	-3.27	-1.31	0	-2.3	-2.67	-3.27	0.64	-6.17	-6.54	-7.52	-11.17	-14.58	-11.04	-11.17	-9.77	-0.54	-6.56	-8.08	3.81	5.93	5.25	-3.42	-11.36	-18.43	-17.68	-13.89	-15.16	-9.33	-5.97	-5.58	-6.6	-10.25	-3.46	-8.74	-0.92	-0.19
D.formicigenerans	8.58	13.17	17.47	13.85	12.66	17.35	16.68	15.46	19.6	14.11	7.43	9.6	12.18	6.66	15.35	14.63	11	12.35	12.44	13.8	16.85	17.71	19.16	20.35	20.67	19.03	16.6	7.94	0.92	6.85	10.13	14.44	14.1	4.34	9.47	13.22	8.2	5.51	12.97	9.48	10.11	7.85	7.3	14.19	14.6	9.74	13.04	13.6	6.4	13.68	10.6	13.47	14.19	18.47
S.epidermidis	16.66	29.68	27.88	25.79	13.58	23.03	23.27	25.49	19.63	15.87	25.23	13.6	21.72	18.72	19.27	15.24	6.28	9.96	8.33	5.6	13.2	25.39	22.87	15.96	11.77	11.75	15.69	18.28	19.63	14.15	13.65	14.4	16.78	14.02	11.62	9.4	21.82	20.26	13.6	21.16	20.39	11.76	26.71	18.42	18.45	7.93	17.24	11.5	11.37	21.96	18.45	11.64	19.08	16.61
B.adolescentis	8.25	4.02	5.57	6.01	3.57	6.47	8.93	5.16	6.25	13.87	5.61	8.27	-14.49	0.79	3.94	0.11	-2.61	3.26	3.82	4.31	2.93	5.39	5.21	1.8	6.51	6.35	4.28	8.87	4.19	3.26	2.81	5.33	4.61	2.47	2.72	5.4	11.85	6.52	12.1	2.19	8.56	7.6	15.44	9.92	9.4	4.94	0.68	2.48	-4.27	-0.45	6.75	5.39	4.76	3.83
E.lenta	-15.82	-18.82	-11.57	-8.66	-22.35	-4.45	4.48	0	-4.45	2.09	-5.88	-8.01	-6.27	-3.53	-4.45	3.28	-4.71	6.23	5.67	-1.18	-4.45	-17.01	-28.24	-8.01	-31.34	-22.35	-4.45	-30.15	-17.65	-18.69	-42.09	-16.47	-15.13	-1.49	-12.94	-6.82	-2.69	-5.88	-8.01	-20.6	-7.06	-9.2	-15.82	-17.65	-24.63	-15.82	-23.53	-27	-15.82	-30.59	-22.26	-20.6	-16.47	-19.88
E.coli	6.25	-2.64	-1.83	1.68	-3.99	-5.89	4.1	-2.36	-5.35	4.91	8.18	5.76	6.92	3.18	0.2	10.69	1.82	2.37	1.34	-1.08	-0.27	7.26	7.84	4.88	7.8	3.24	3.25	5.85	0.2	-0.88	2.08	-0.88	1.02	-4.03	4.32	4.07	16.47	6.01	6.84	-1.01	4.66	4.4	3.83	1.69	6.3	-1.61	0.54	-1.08	2.42	9.19	8.94	5.11	7.3	3.79
0.5 ppm	4,4'-DDT			4,4'-DDE			4,4'-DDD			α-Endosulfan			Mirex			Dichlorvos			Chlorpyriphos			Malathion			Malaoxon			Parathion-methlyl			Monocrotophos			Permethrin			λ-cyhalothrin			Cypermethrin			Deltamethrin			Azoxystrobin			Atrazine			Fipronil
B.caccae	5.51	4.17	8.55	6.5	7.75	9.16	2.27	4.98	16.35	11.35	6.95	14.34	2.81	3.99	5.74	9.19	8.29	5.22	10.54	11.34	12.67	11.08	11.52	13.99	12.43	10.09	8.72	0.29	1.66	3.46	5.06	3.81	11.97	9.01	8.74	8.29	13.6	10.35	16.44	14.5	12.68	13.11	13.69	14.39	17.93	10.63	9.91	12.67	9.55	10	12.23	17.02	10.62	12.41
B.fragilis	11.71	14.69	14.51	10.03	14.08	11	7.75	8.75	27.04	19.04	13.77	21.85	9.12	7.08	3.51	9.42	16.82	16.81	12.93	2.82	10.08	26.36	29.15	25.82	26.21	20.78	19.4	9.88	9.97	7.94	0.42	4.19	3.06	15.07	18.04	15.13	6.37	29.6	22.31	24.99	23.82	20.47	28.81	26.41	31.93	11.26	9.06	13.29	15.53	24.28	27.5	30.18	19.41	23.38
B.ovatus	16.01	8.89	9.89	13.77	9.18	10.73	11.82	3.49	5.97	10.14	2.93	5.69	2.04	2.36	4.57	2.32	3.78	0.36	9.3	9.46	7.09	9.86	6.9	8.49	14.61	5.77	6.25	1.48	0.37	-0.2	3.16	-0.48	1.48	12.09	5.77	5.69	15.73	5.77	7.09	17.4	9.74	9.33	16.28	17.98	9.61	11.54	6.05	7.37	5.95	3.49	6.81	10.7	7.47	9.33
B.stercoris	-7.03	-7.99	-7.7	-7.14	-7.78	-6.35	-6.21	-3.94	-2.29	0	-7.47	-6.56	-5.59	-4.15	-12.28	-0.1	-1.97	-5.52	-4.65	-5.29	-5.52	-4.45	-5.19	-6.25	-2.69	-6.23	-1.98	-6	-8.2	-6.45	-5.9	-5.5	-6.87	-4.65	-5.81	-0.21	-3.52	-5.29	-4.37	-5.9	-6.23	-3.75	-7.96	0.42	0.94	-2.69	-1.76	-6.77	-1.76	5.71	-4.68	1.45	-1.35	1.25
B.uniformis	20.5	19.97	18.89	20.17	19.63	17.55	16.15	17.63	19.56	20.5	19.63	16.2	17.15	16.62	17.21	20.5	19.97	17.21	17.49	17.96	18.89	17.49	16.62	18.56	18.83	18.63	16.88	19.83	17.96	16.54	18.16	18.96	18.89	20.5	18.3	15.53	17.82	18.3	18.22	18.16	18.3	16.54	18.49	18.63	18.89	20.17	20.3	19.23	18.16	17.29	17.21	17.49	16.96	16.2
B.vulgatus	14.03	10.6	9.83	11.89	12.01	15.17	8.8	8.49	7.65	3.33	12.01	15.41	-11.18	4.98	5.22	12.37	16.23	4.73	2.85	1.7	1.58	5.95	9.43	7.4	11.18	8.96	5.22	0.95	6.39	7.65	5.47	10.13	9.83	11.65	2.4	3.52	18.31	19.27	5.22	19.5	16.93	7.4	11.18	22.09	15.9	3.57	6.39	2.31	2.38	19.51	11.77	4.28	17.4	9.59
P.distasonis	37.56	33.51	32.87	24.94	21.69	32.63	26.34	25	25.21	38.49	32.8	32.63	16.88	15.19	9.04	24.36	32.21	23.41	29.85	21.93	23.77	25.64	12.23	20.66	29.38	14.83	20.66	8.7	6.21	7.13	4.26	-3.25	20.3	27.98	23.82	26.89	13.49	15.54	10.36	32.18	26.18	33.35	20.74	19.09	16.83	28.21	22.4	23.05	23.07	54.08	57.54	21.9	11.52	27.13
C.bolteae	39.4	26.75	35.71	37.1	32.32	36.41	37.46	32.85	36.24	35.51	30.52	31.71	28.45	23.16	20.03	44.7	37.88	9.41	29.68	29.26	22.47	33.04	37.34	38.15	37.1	29.26	26.66	28.62	27.29	29.62	36.4	39.32	41.81	40.99	39.32	39.55	39.22	38.96	29.97	37.81	30.7	31.53	31.98	25.85	21.78	36.4	37.88	42.16	35.69	31.24	29.09	33.57	31.6	29.62
C.perfringens	21.54	20.86	24.8	25.59	20.86	23.48	18.46	11.28	15.73	24.63	16.17	22.15	56.24	60.33	55.98	20.19	17.34	14.97	13.59	10.45	13.23	13.78	14.56	12.85	12.82	11.04	15.3	23.66	18.71	25.74	10.36	9.92	17.43	17.06	13.19	18.33	17.69	16.37	21.02	19.42	14.8	20.64	17.11	16.17	17.05	15.9	9.67	13.79	12.43	15.53	13.6	14.94	11.63	12.28
C.scindens	-9.34	-12.99	-10.24	-14.35	-17.48	-16.84	-12.76	-15.18	-12.86	-0.23	-6.09	-13.09	-13.67	-17.48	-15.02	-12.87	-17.02	-13.54	-16.29	-17.02	-14.79	-9.11	-1.61	0.57	-9.23	-8.16	-4.67	-15.15	-16.79	-14.22	-12.99	-13.57	-14	-15.95	-18.86	-17.3	-12.19	-11.04	-10.47	-5.13	-6.55	-10.58	-9.46	-11.38	-9.1	-16.63	-17.13	-15.93	-13.1	-8.51	-4.67	-1.48	-3.91	-12.86
C.sporogenes	11.5	9.46	-1.58	-8.31	-4.84	5.82	-7.88	-14.51	-16.6	32.8	31.97	29.56	-2.02	-9.99	-15.19	25.24	16.93	28.14	13.05	9.31	10.02	19.86	19.61	13.94	10.06	15.4	0.44	9.05	2	-14.32	0.96	8.73	-8.22	9.85	7.41	-6.53	35.57	30.28	30.43	22.79	24.82	23.24	20.45	-1.26	6.48	13.26	9.31	9.58	20.29	4.05	2.4	20.71	21.71	18.51
C.symbiosum	6.55	-1.26	-6.88	-15.53	-15.83	-12.66	-16.32	-18.94	-13.62	-3.81	-0.68	0.24	-7.52	-14.08	-11.31	1.07	-4.18	-0.91	-2.1	-0.73	3.27	-5.62	-3.84	-4.62	-2.69	-5.78	-6.74	-5.96	-9.03	-15.16	-18.86	-9.62	-14.58	-1.91	-6.75	-9.82	8.3	6.12	3.51	-2.64	-3.21	-10.54	-19.25	-16.22	-12.08	-8.74	-6.36	-2.5	-6.6	-10.25	-18.48	-7.77	-2.28	1.35
D.formicigenerans	4.47	10.36	14.1	13.21	9.85	13.72	7.55	5.77	17.97	14.5	9.98	10.72	3.44	-1.63	1.22	15.65	19.8	13.85	12.83	11.89	14.47	11.67	17.76	20.85	2.03	17.5	18.6	7.43	0.92	14.72	-0.03	4.24	12.1	8.07	14.7	17.1	4.47	7.3	12.47	7.94	8.58	10.1	15.14	14.57	17.35	14.75	10.74	13.72	6.91	7.43	11.6	16.43	19.8	15.85
S.epidermidis	24.6	26.67	18.71	28.03	16.98	21.99	19.83	21.56	20.41	3.44	26.41	17.66	5.06	12.17	15.47	9.42	9.29	12.84	15.07	16.59	14.25	17.32	11.62	13.2	17.98	11.88	13.47	12.99	9.69	10.22	7.57	13.22	7.86	21.42	18.29	9.4	23.14	30.07	20.67	24.2	22.61	22.38	24.73	20.39	14.91	13.62	16.85	17.4	11.64	26.41	17.14	20.36	15.41	12.16
B.adolescentis	7.13	9.01	6.7	11.85	6.52	10.75	10.28	8.33	6.02	-0.73	9.92	0.39	12.02	1.02	4.84	5.95	3.97	3.26	2.7	4.31	3.15	1.57	9.75	2.03	8.76	4.53	4.5	12.02	0.79	5.74	-3.71	3.06	3.04	3.14	4.76	3.6	17.46	21.02	20.65	13.19	16.49	11.2	6.46	9.24	8.95	5.17	1.81	2.93	2.25	3.17	2.03	6.06	3.4	2.93
E.lenta	-11.04	-20	-11.57	-0.3	-10.59	-9.2	-1.49	-7.06	-4.45	-5.07	-11.76	-15.13	-5.07	-7.06	-9.2	-28.96	-11.76	-5.64	0.9	-3.53	-2.08	-18.21	-32.94	-4.45	-15.82	-24.71	-12.76	-21.79	-12.94	-16.32	-11.04	-17.65	-19.88	-32.54	-14.12	-11.57	-5.07	-14.12	-11.57	-8.66	-7.06	-9.2	-15.82	-21.18	-23.44	-33.73	-17.65	-18.69	-33.73	-30.59	-24.63	-26.57	-16.47	-21.07
E.coli	11.09	0.07	11.72	3.02	3.31	2.24	5.71	-4.53	-1.29	3.56	8.72	7.93	11.22	1.01	-7.66	10.95	3.72	5.62	-0.54	0.27	-2.17	12.9	1.08	4.88	-3.76	4.59	5.69	4.77	-0.61	0.47	8.53	-0.88	0.75	2.42	3.78	2.71	0.6	10.88	12.26	12.7	8.99	5.76	1.41	3.31	6.3	-2.69	-2.16	-1.9	3.76	10	5.69	11.02	13.51	3.79
1 ppm	4,4'-DDT			4,4'-DDE			4,4'-DDD			α-Endosulfan			Mirex			Dichlorvos			Chlorpyriphos			Malathion			Malaoxon			Parathion-methlyl			Monocrotophos			Permethrin			λ-cyhalothrin			Cypermethrin			Deltamethrin			Azoxystrobin			Atrazine			Fipronil
B.caccae	7.13	6.68	9.43	6.59	7.93	9.07	5.24	3.9	18.72	12.25	3.45	16.7	3.26	5.42	8.64	8.92	7.31	6.18	12.97	12.51	12.85	10.27	9.01	14.6	14.59	13.49	13.46	1.55	1.12	6.27	4.16	4.71	12.49	8.38	8.2	8.46	14.05	9.82	16.44	16.48	12.42	15.74	16.3	16.36	20.74	11.08	12.42	11.97	14.77	11.7	12.85	21.33	16	12.67
B.fragilis	15.68	24.73	23.38	18.73	16.21	11.92	8.66	13.47	28.57	15.83	17.12	22.92	9.88	10.43	7.49	6.52	21.23	23.53	20.11	8.45	9.78	30.48	28.23	27.2	25.3	28.39	20.78	12.63	12.86	10.85	7.75	9.67	4.58	19.04	22.45	19.25	20.72	27.17	25.82	29.57	27.32	27.81	32.93	34.02	28.57	15.99	16.97	11.61	13.39	22.75	26.89	34.91	21.08	24.9
B.ovatus	17.12	9.46	11.57	14.33	11.45	12.41	14.05	8.32	10.73	10.7	1.51	4.29	5.11	5.77	3.17	0.08	3.21	-1.88	12.37	9.74	10.45	10.42	6.05	7.65	10.98	6.34	6.25	5.39	1.51	2.04	4.27	-0.77	4.01	12.93	6.9	6.53	13.77	4.35	5.69	10.7	4.63	7.93	12.37	8.61	7.93	10.7	6.9	7.09	5.11	2.07	4.85	10.42	6.9	7.65
B.stercoris	-4.34	-5.5	-5.72	-5.07	-5.81	-4.89	-7.96	-4.15	-1.98	2.38	-4.57	0.42	-2.59	-5.6	-10.82	-0.72	0	-7.49	-4.76	-6.95	-3.75	-4.65	-4.57	-5.2	-4.65	-5.4	-2.39	-6.52	-7.06	-4.79	-3.41	-7.47	-5.83	-4.14	-5.6	-8.53	-4.14	-4.77	-1.56	-5.38	-2.8	-2.5	-8.69	-2.91	0.62	-5.69	-3.74	-6.14	-2.38	6.43	-5.83	4.03	-0.93	-4.37
B.uniformis	20.17	20.3	19.9	18.83	18.96	18.56	16.82	17.29	18.22	19.16	19.3	17.88	18.49	17.96	18.89	19.5	19.97	18.56	17.15	18.63	17.88	18.49	17.63	18.56	19.83	17.96	17.88	19.5	17.96	18.22	22.18	19.63	19.9	19.83	16.62	15.87	18.49	18.96	17.55	18.83	19.63	18.56	20.5	19.97	19.9	19.16	19.63	18.56	18.83	18.3	17.55	18.83	17.63	17.88
B.vulgatus	23.31	17.4	13.71	6.42	15.06	12.5	14.98	10.13	11.77	2.62	11.07	17.6	10.94	8.73	-0.12	14.51	19.27	17.35	10.94	12.01	6.67	7.85	4.75	-5.7	15.93	10.84	-0.61	14.27	6.39	-14.2	2.85	19.04	12.74	15.7	2.64	2.06	20.21	15.99	14.2	17.84	22.09	16.87	15.7	17.16	15.17	5.23	5.92	0.85	8.09	10.84	10.07	17.36	11.78	6.43
P.distasonis	34.99	36.35	33.11	16.76	19.56	18.74	33.35	27.36	30.96	36.86	25.24	25.45	30.43	27.01	27.96	30.43	19.68	27.25	27.51	28.31	29.28	22.84	22.87	22.1	33.12	16.49	24.01	15.25	10.7	-1.74	18.52	24.88	20.06	30.08	13.65	26.89	24.01	13.89	15.63	33.12	31.15	28.8	24.47	23.82	18.5	27.51	25.24	24.49	26.81	51.71	60.9	31.48	23.82	23.29
C.bolteae	37.1	36.27	37.63	37.81	41.29	45.3	39.58	37.34	40.77	37.63	39.86	30.84	24.73	26.39	21.6	24.91	12.57	12.37	30.04	17.59	13.07	32.69	34.11	33.62	36.4	28.73	24.39	28.27	23.52	30.66	42.58	46.5	41.64	44.17	38.42	40.77	36.4	40.39	42.33	40.64	33.75	42.86	32.86	38.24	35.37	36.4	36.09	41.64	33.22	33.03	29.44	30.04	31.78	29.44
C.perfringens	25.98	24.38	27.44	25.78	22.62	28.96	16.92	12.26	14.97	25.59	19.88	18.56	47.57	48.22	36.51	15.37	16.17	19.89	15.33	13.19	16.44	15.71	12.21	14.36	18.02	12.41	15.49	23.28	21.64	25.74	9.4	12.46	14.79	17.06	18.08	20.97	19.61	19.1	19.32	19.42	15.78	19.7	17.88	16.95	17.05	17.64	9.67	17.19	13.4	10.26	19.84	10.12	15.73	15.87
C.scindens	-14.01	-12.42	-13.2	-14.7	-13.91	-14.57	-12.87	-15.41	-13.77	-14.58	-13.68	-14.57	-15.84	-15.06	5.12	-15.61	-16.33	-16.05	-11.62	-13.34	-15.48	-4.9	5.98	4.89	-7.06	-7.24	4.32	-13.44	-15.87	-12.52	-13.79	-14.49	-15.59	-15.27	-16.67	-17.07	-9.8	-12.88	-11.49	-6.04	-10.46	0	-5.35	-2.76	-2.16	-15.04	-16.33	-16.73	-7.41	6.21	4.78	-0.68	38.4	-11.95
C.sporogenes	27.48	21.24	7.78	-3.83	-3.58	-5.72	-6.18	-13.04	-15.3	28.54	34.7	24.55	18.64	-2.63	-11.92	12.67	23.66	26.18	16.45	15.4	11.98	23.48	23.61	16.77	14.96	5.31	2.18	21.62	13.14	-0.6	6.28	11.67	-10.18	9.85	5.94	-7.19	37.27	34.28	32.83	23.22	21.45	18.67	23.22	14.51	7.78	13.68	12.04	10.02	16.03	22.77	19.81	23.48	21.08	20.47
C.symbiosum	8.7	2.82	0.63	-9.09	-9.42	-13.04	-14.75	-16.42	-13.81	-4.4	1.65	1.78	-4.2	-11.36	-11.5	-6.35	-6.31	-4.76	-3.27	-1.31	0	-3.66	-4.03	-5.77	2.59	-6.36	-6.74	-4.98	-4.95	-11.5	-14.17	-7.87	-9.96	-0.73	-8.5	-8.85	4.79	1.65	1.78	-5.76	-9.81	-15.35	-16.9	-9.23	-11.5	-5.23	-5.78	-3.46	-3.08	-7.92	-3.66	-4.05	-0.92	0.38
D.formicigenerans	11.67	14.19	13.1	13.73	5.77	12.1	11.54	-4.18	13.85	12.95	12.02	14.47	3.95	9.34	1.72	12.95	13.29	15.6	11.93	16.1	10.97	15.14	18.01	20.23	12.05	17.12	19.47	6.65	2.71	17.22	0.61	2.33	12.6	17.07	16.35	17.6	13.08	12.78	17.1	14.63	14.44	17.6	15.4	18.78	13.72	17.71	16.48	21.23	10.9	13.42	14.47	16.94	17.76	21.48
S.epidermidis	27.24	29.02	26.44	34.64	27.45	26.31	15.07	21.3	18.58	16.4	9.78	20.28	9.16	11.78	7.99	-3.14	11.39	12.19	8.6	10.83	18.58	25.12	20.12	18.84	15.74	14.37	14.78	12.73	7.98	9.04	13.92	15.97	19.66	16.53	11.35	13.73	20.76	14.5	13.6	25.39	15.8	18.05	16.66	16.98	18.71	7.4	12.66	13.2	7.8	12.4	19.89	15.21	27.98	21.2
B.adolescentis	14.54	19.89	20.43	24.2	16.71	25.15	10.95	4.25	7.15	17.01	10.14	1.29	12.24	4.42	4.61	4.38	0.79	2.14	1.8	2.27	2.25	9.66	6.57	3.6	4.27	5.21	4.73	-10.22	1.02	4.61	15.38	4.42	1.69	14.82	8.16	11.93	27.79	26.69	25.15	25.55	18.75	17.5	16.56	13.31	12.77	2.02	4.53	2.93	3.37	-0.23	0.68	4.49	3.17	2.03
E.lenta	-2.69	-18.82	-10.39	-1.49	-21.18	-2.08	0.9	-3.53	0.3	-3.88	-10.59	-11.57	-14.63	-4.71	-17.51	-1.49	-11.76	-11.57	-2.69	-2.35	2.67	-14.63	-22.35	-9.2	0.9	-15.29	-9.2	-15.82	-21.18	-18.69	-9.85	-12.94	-16.32	-1.49	-9.41	-18.69	-12.24	-9.41	-9.2	-15.82	-14.12	-12.76	-11.04	-12.94	-28.19	-7.46	-12.94	-16.32	-7.46	-27.06	-19.88	-15.82	-8.24	-21.07
E.coli	13.51	0.88	18.77	12.16	9.53	5.49	5.98	-1.82	1.15	4.64	14.93	9.01	13.1	6.15	4	9.07	3.72	3.18	0.27	-3.24	-1.63	9.41	5.14	-7.86	4.3	4.59	5.15	6.38	3.99	-1.42	8.8	-1.42	3.73	7.8	5.95	3.79	13.51	14.93	12.53	14.58	8.72	7.38	10.28	7.09	5.22	2.42	-2.97	-0.54	4.3	6.76	2.17	7.26	6.76	8.94

### Sheet: Table S3
Table S2. Pesticide accumulatin by gut bactria at 0.1 μg/mL
Bioaccumulation (%)	4,4'-DDT				4,4'-DDE				4,4'-DDD				α-Endosulfan				Mirex				Dichlorvos				Chlorpyriphos				Malathion				Malaoxon				Parathion-methyl				monocrotophos				Permethrin				λ-Cyhalothrin				Cypermethrin				Deltamethrin				Azoxystrobin				Atrazine				Fipronil
B.caccae	0.738662	0.735933	0.747447	0.730115			0.473346	0.474654	0.507001	0.504246				0.594489	0.661488	0.761904	2.1162	2.3719	2.24249	1.43324					0.473212	0.487693	0.861316	6.52819																	0.965538	1.24266	1.26182	1.23409	0.510859	0.513173	0.601317
B.fragilis	0.743697	0.744646	0.747815	0.755619					0.525404	0.569832		0.57265		0.495359	0.721848	0.604135	1.541	1.53239	1.92529	1.69502						0.772869	0.590963	0.603098			0.471058														0.980066	1.19547	1.26298	1.26943	0.61086	0.585299	0.681929	0.593831
B.ovatus	0.751187	0.745618	0.744382	0.750744	0.682087	0.55121	0.95242	2.49387	1.00813	0.812907	0.583702	0.861662	1.94062	1.70379	1.43631	1.11944	2.95407	2.16695	4.15908	2.53668					2.08004	0.955113	1.114	1.15712			0.706308														1.64133	1.55631	1.26744	1.31748	0.602503	0.625691	1.31568	0.71229
B.stercoris	0.767112	0.753178	0.748646	0.737231									0.68825	0.690347	0.55332	0.596207	1.67226	1.37739	1.38212	1.43482					0.595281		0.532741	0.481439																	1.08856	0.931591	0.875576	0.920598																					0.665162	0.818872	0.627596	0.58774
B.uniformis	0.710747	0.727424	0.72264	0.714718													0.904905	1.27558	1.32073	1.13101
B.vulgatus									0.493823				0.627746	0.533162			1.38006	1.17283	1.3253	1.27879					0.831183	0.480063	0.517692	0.749131																	1.42803	1.18719	1.07065	1.09769	0.51025		0.592171	0.505521
P. distasonis													0.582282	0.619048			1.35459	1.24969	1.26221	1.40191					0.545666		0.508044	0.514118																	1.18872	1.18433	1.04778	0.991924	0.505048	0.472578	0.580591	0.619368
C.bolteae	0.979145	0.893547	0.916036	0.805266					0.698656	0.571976	0.547669	0.607936	0.871828	0.943402	0.703058	0.758067	3.12902	3.12923	2.64407	2.80212					0.884202				0.525501	0.49628	0.557068														1.28301	1.20559	1.17436		1.22752	1.00944	0.928923	0.776608																	0.753661	0.754096	0.859522
C.perfringens													0.692124	0.519234			1.04353	0.97514	1.03432	1.23793					0.62359			0.473782																	1.84796	1.12806	1.54708	1.29179	0.862398	0.67208	0.503154	0.63194
C.scindens		0.733048	0.727409	0.718494	0.735169												1.2703	0.862662	1.15132	1.37343								0.493818				0.476445													0.907413	0.959337	1.0069	0.854234	0.503106			0.532099
C.sporogenes	0.760559	0.754117	0.757627	0.766726											0.527847	0.520084	1.51175	1.40755	1.58435	1.62516							0.665096	0.59147																	0.862494	1.10278	0.886187	0.969353			0.53386	0.603034
C.symbiosum	0.699831	0.694852	0.706164	0.703524											0.546037		1.19747	1.3675	1.50898	1.70021								0.535482		0.479494	0.487312	0.500029													1.248	1.2301	1.24086	1.25246	0.570234		0.734959	0.726313
D.formicigenerans	0.772965	0.772663	0.7972	0.777479											0.495453	0.515301	2.10651	2.44798	2.04741	2.20828						0.51246	0.471958																		1.1765	1.24363	1.26117	1.22021	0.641062	0.70993	0.626861	0.663776
S.epidermidis													0.516949	0.60721	0.620421	0.47331	1.2844	1.2851	1.53222	1.77014					0.572353	0.511433	0.569991	0.700104																	1.45061	1.18414	1.21532	1.13552	0.55595	0.521464	0.590797	0.598258
E.lenta													0.487825				1.00669	0.987001	1.13465						0.750907																				1.2423	1.05122	1.14035	0.96089
B.adolescentis													0.54585				1.16101	1.46807	1.35692	1.38124					0.585708			0.53226																	1.36541	1.0734	1.12294	0.993917
E.coli										0.597784			0.481486	1.11624			2.62561	1.30419	1.15002	0.553353																									0.956747	1.19641	1.04574	0.910593

### Sheet: Table S4
Table S4. UPLC-HRMS profiled 472 metabolites from the pesticides-bacteria network interaction experiment
variable_id	Name	mz	rt
HMDB0254310	Maleamic Acid	116.034	2.076
HMDB0259792	(-)-12(R),13(S)-Vernolic acid	297.242	0.833
HMDB0248395	(-)-Andrographolide	351.215	0.701
HMDB0000252	(-)-D-erythro-Sphingosine	300.289	0.691
HMDB0000244	(-)-Riboflavin	377.144	1.128
HMDB0003070	(-)-Shikimic acid	173.046	1.611
HMDB0302260	(+)-delta-Selinene	205.196	0.932
HMDB0040894	(+)-Dihydromyricetin	319.045	2.726
HMDB0059838	(+/-)-Camphor	153.127	1.006
HMDB0303951	(1R,6R)-6-Hydroxy-2-succinylcyclohexa-2,4-diene-1-carboxylate	241.07	0.689
HMDB0303955	(22R,23R)-22,23-Dihydroxycampesterol	433.366	1.147
HMDB0029581	(2E,4E)-2,4-Hexadienoate	113.06	0.807
HMDB0038838	(2E)-3-phenyl-N-(2-phenylethyl)prop-2-enamide	274.118	0.983
HMDB0000139	(2R)-2,3-Dihydroxypropanoic acid	105.018	1.515
HMDB0303976	(2S,4S)-4-Hydroxy-2,3,4,5-tetrahydrodipicolinate	188.055	2.345
HMDB0060245	(2S)-2-Amino-3-cyanopropanoic acid	115.05	1.122
HMDB0062585	(3R,5S)-1-Pyrroline-3-hydroxy-5-carboxylic acid	130.05	1.806
HMDB0303857	(3Z)-3-Nonenal	163.109	1.535
HMDB0001043	(5Z,8Z,11Z,14Z)-5,8,11,14-Icosatetraenoate	305.247	0.707
HMDB0244793	(6S)-Hydroxyhyoscyamine	304.154	1.172
HMDB0003871	(9E,11E)-13-Hydroperoxy-9,11-octadecadienoic acid	313.237	0.793
HMDB0002266	(E)-2-methyl-2-Pentenedioic acid	145.049	2.448
HMDB0002035	(E)-p-Coumaric acid	165.054	0.814
HMDB0012127	(R)-2-Benzylsuccinate	209.08	0.69
HMDB0001343	(R)-Mevalonate 5-phosphate	229.047	0.725
HMDB0003375	(S)-(-)-Limonene	137.132	2.351
HMDB0001263	(S)-2-Amino-6-oxohexanoate	146.08	1.537
HMDB0000426	(S)-Citramalate	149.045	0.687
HMDB0014330	(S)-Nicotine	163.123	1.485
HMDB0040557	¶√-L-Glutamyl-(S)-trans-1-propenyl-L-cysteine	289.087	1.624
HMDB0033458	1-(4-Aminobutyl)urea	132.113	1.931
HMDB0036458	1-Aminocyclopropane-1-carboxylate	102.055	1.968
HMDB0302910	1-O,6-O-Digalloyl-beta-D-glucose	483.079	1.66
HMDB0251326	1,2-Dihydropyrimidine	82.0649	1.503
HMDB0031044	1,4-dihydroxyheptadec-16-en-2-yl acetate	311.257	0.834
HMDB0034296	11-Eicosenoic acid	309.279	0.676
HMDB0005088	12-Epileukotriene B4	319.226	0.677
HMDB0302724	12-oxo Phytodienoic Acid	293.211	1.252
HMDB0244523	13(S)-HOTrE	295.226	1.259
HMDB0035724	15-Decalonectrin	309.169	0.691
HMDB0006294	16-Hydroxyhexadecanoate	271.228	0.719
HMDB0243561	17-_-Hydroxy-5-_-androstan-3-one	289.216	0.688
HMDB0000374	17-¶¡-Hydroxyprogesterone	329.213	2.575
HMDB0015446	17alpha-Ethynylestradiol	295.176	1.254
HMDB0012494	1D-myo-Inositol 1-diphosphate 2,3,4,5,6-pentakisphosphate	738.82	1.751
HMDB0005175	2-(4-hydroxy-3-methoxyphenyl) Ethanal	167.07	0.849
HMDB0000052	2-(N(Omega)-L-arginine)succinic acid	291.129	2.488
HMDB0006488	2-Acetamido-5-oxopentanoate	174.076	2.019
HMDB0304057	2-Amino-3,7-dideoxy-D-threo-hept-6-ulosonate	192.087	1.024
HMDB0001241	2-Aminomuconic acid	158.045	1.803
HMDB0001280	2-Aminomuconic acid semialdehyde	142.05	1.827
HMDB0000168	2-Aminosuccinamate	133.061	1.94
HMDB0003224	2-Deoxy-D-Ribose	133.051	2.002
HMDB0060309	2-Hydroxy-2-methylbutyronitrile	100.075	1.586
HMDB0012241	2-Isopropylmaleate	159.065	1.535
HMDB0012150	2-Keto-6-acetamidocaproate	188.092	1.075
HMDB0245190	2-Mercaptoethanol	79.0216	1.514
HMDB0000010	2-Methoxyestrone	299.171	2.643
HMDB0000354	2-Methyl-3-hydroxybutyric acid	117.054	1.022
HMDB0000339	2-Methylbutyrylglycine	160.096	1.066
HMDB0059711	2-Methylnicotinamide	137.07	2.108
HMDB0341484	2-Methylpropionitrile	70.0653	1.433
HMDB0304080	2-Octaprenylphenol	637.534	0.929
HMDB0000005	2-Oxobutyric acid	101.022	1.22
HMDB0000019	2-Oxoisovalerate	155.011	0.685
HMDB0060461	2-Oxopent-4-enoate	115.039	0.703
HMDB0010732	2-tetradecenoic acid	227.2	0.705
HMDB0245344	2,2,6,6-Tetramethyl-4-piperidinol	158.154	1.813
HMDB0012130	2,3,4,5-Tetrahydro-2-pyridinecarboxylate	128.071	3.002
HMDB0012289	2,3,4,5-tetrahydrodipicolinic acid	172.061	2.044
HMDB0000795	2,6,10,14-Tetramethylpentadecanoic acid	297.279	0.676
HMDB0000101	2'-Deoxyadenosine	252.109	1.02
HMDB0000014	2'-Deoxycytidine	228.098	1.11
HMDB0001044	2'-Deoxyguanosine 5'-monophosphate	346.055	1.82
HMDB0015552	2'-N-Acetylparomamine	366.186	3.156
HMDB0000423	3-(3,4-dihydroxyphenyl)propanoic acid	165.054	1.387
HMDB0002199	3-(4-Hydroxyphenyl)propionic acid	165.055	0.914
HMDB0012710	3-Dehydroquinate	189.041	1.681
HMDB0000425	3-Deoxy-D-glycero-D-galacto-2-nonulosonic Acid	291.069	1.196
HMDB0040592	3-Dimethylallyl-4-hydroxybenzoate	207.101	0.691
HMDB0011631	3-Hydroxy-L-kynurenine	225.087	1.139
HMDB0001476	3-Hydroxyanthranilate	154.05	3.309
HMDB0011600	3-Methyladenine	150.077	1.09
HMDB0000459	3-Methylcrotonyl Glycine	158.081	1.47
HMDB0000479	3-Methylhistidine	170.093	3.392
HMDB0304157	3-O-beta-D-Galactosyl-sn-glycerol	253.092	1.524
HMDB0000272	3-Phospho-L-serine	184.001	2.938
HMDB0000807	3-Phosphoglyceric acid	184.985	2.501
HMDB0000996	3-Sulfino-L-alanine	154.017	2.874
HMDB0002237	3,4-Dimethylbenzoic acid	149.06	0.911
HMDB0000978	4-(2-Aminophenyl)-2,4-dioxobutanoate	208.06	1.056
HMDB0304166	4-(Cytidine 5-diphospho)-2-C-methyl-D-erythritol	522.091	1.807
HMDB0012161	4-(gamma-L-Glutamylamino)butanoate	231.098	2.002
HMDB0006009	4-[(3-Aminopropyl)amino]butanoic acid	161.128	2.34
HMDB0001392	4-Aminobenzoic acid	138.055	1.426
HMDB0032024	4-Ethylbenzaldehyde	135.08	0.845
HMDB0060287	4-Hydroperoxy-2-nonenal	173.117	1.012
HMDB0341228	4-Indolecarbaldehyde	146.06	1.912
HMDB0000873	4-Methyl-1,2-benzenediol	125.059	0.714
HMDB0060285	4-Oxo-2-nonenal	155.107	1.24
HMDB0304793	4-Oxoproline	128.034	1.321
HMDB0304164	4,5-seco-Dopa	228.05	1.382
HMDB0004077	4,6-Quinolinediol	162.055	1.002
HMDB0001416	4'-Phosphopantetheine	359.103	1.171
HMDB0032985	5-(2-Hydroxyethyl)-4-methylthiazole	144.048	1.475
HMDB0012175	5-Acetamidovalerate	158.081	1.02
HMDB0001235	5-Amino-1-(5-phospho-D-ribosyl)imidazole	296.064	1.779
HMDB0001149	5-amino-Levulinate	132.065	1.602
HMDB0012176	5-Aminopentanamide	117.102	2.259
HMDB0003355	5-Aminovaleric acid	118.086	1.585
HMDB0000763	5-HIAA	190.05	1.68
HMDB0000450	5-Hydroxylysine	163.107	2.969
HMDB0000267	5-Oxo-L-proline	130.049	1.348
HMDB0001128	5-Phospho-beta-D-ribosylamine	228.027	1.59
HMDB0012992	5,6-Indolinediol	152.07	1.877
HMDB0006880	5'-Acetylphosphoadenosine	388.065	1.577
HMDB0001173	5'-S-Methyl-5'-thioadenosine	298.095	1.017
HMDB0304227	6-(Hydroxymethyl)-7,8-dihydropterin	196.083	1.142
HMDB0012843	6-Hydroxycaproic acid	131.07	0.998
HMDB0004081	6-Hydroxymelatonin	247.108	1.153
HMDB0033115	6-Methylquinoline	144.081	1.083
HMDB0062800	6-O-Phosphonato-D-gluconate	275.017	1.098
HMDB0001401	6-O-Phosphono-alpha-D-glucopyranose	259.022	2.597
HMDB0031085	6-Pentyl-2H-pyran-2-one	167.104	2.856
HMDB0001991	7-Methylxanthine	167.056	1.507
HMDB0304236	7,8-Diaminopelargonate	189.159	2.612
HMDB0062737	9-Nitrooleate	328.248	1.252
HMDB0032797	a Jasmonic acid	211.133	1.539
HMDB0060427	Acetone cyanohydrin	86.0599	1.017
HMDB0033910	Acetophenone	121.064	1.116
HMDB0000895	Acetylcholine	146.117	1.652
HMDB0001494	Acetylphosphate	140.994	1.555
HMDB0015135	ACPC	102.055	1.989
HMDB0000034	Adenine	134.048	1.309
HMDB0000050	Adenosine	268.103	1.138
HMDB0000058	Adenosine 3'5'-cyclic monophosphate	328.044	1.256
HMDB0000045	Adenosine 5'-monophosphate	348.068	1.828
HMDB0001341	Adenosine diphosphate	426.021	2.949
HMDB0000448	Adipic acid	145.051	1.021
HMDB0000068	Adrenaline	184.097	2.11
HMDB0000060	Aetoacetic acid	103.039	1.555
HMDB0035208	Aflatoxin B2	313.071	1.881
HMDB0001432	Agmatine	131.129	2.382
HMDB0028699	Alanyltyrosine	253.122	2.225
HMDB0001209	Allantoate	177.061	2.837
HMDB0033592	Alliin	200.036	1.304
HMDB0000706	alpha-Aspartylphenylalanine	279.098	1.383
HMDB0000225	alpha-Ketoadipic acid	159.03	1.804
HMDB0000208	alpha-Ketoglutaric acid	145.014	1.808
HMDB0000975	alpha,alpha-Trehalose	341.108	2.014
HMDB0002134	Aminoacetone	74.0599	1.693
HMDB0000510	Aminoadipate	162.076	2.645
HMDB0012189	Aminopropylcadaverine	160.18	2.949
HMDB0001123	Anthranilate	138.054	2.089
HMDB0000784	Azelaic acid	187.096	1.22
HMDB0006115	Benzaldehyde	107.049	0.693
HMDB0304270	Benzoate ion	123.044	0.703
HMDB0003119	Benzyl alcohol	109.065	0.843
HMDB0000056	beta-Alanine	90.0547	1.619
HMDB0038169	beta-Myrcene	137.132	0.853
HMDB0000043	Betaine	118.086	1.364
HMDB0003407	Biacetyl	87.0444	2.451
HMDB0000030	Biotin	245.095	1.069
HMDB0034081	Brassinolide	481.35	0.677
HMDB0000039	Butanoate	89.0593	1.016
HMDB0002322	Cadaverine	103.123	2.417
HMDB0001964	Caffeate	181.049	0.697
HMDB0001847	Caffeine	195.087	1.491
HMDB0304280	Caffeoyl-4'-hydroxyphenyllactate	343.082	2.019
HMDB0006790	Caprolactam	114.091	1.404
HMDB0000033	Carnosine	225.098	2.609
HMDB0001564	CDP-ethanolamine	445.052	2.676
HMDB0000653	Cholesteryl sulfate	465.304	0.672
HMDB0000619	Cholic acid	407.28	0.913
HMDB0000097	Choline	104.106	1.744
HMDB0250194	Choline sulfate	185.072	1.08
HMDB0011747	Ciliatine	124.018	3.08
HMDB0060460	cis-4-Hydroxy-D-proline	132.065	1.615
HMDB0000634	Citraconic acid	168.989	2.053
HMDB0000063	Cortisol	363.216	1.007
HMDB0001218	Coumarin	147.044	1.36
HMDB0000064	Creatine	132.077	1.613
HMDB0000562	Creatinine	114.066	1.184
HMDB0250544	Crotetamide	227.176	1.767
HMDB0010720	Crotonate	87.0439	1.739
HMDB0249529	Cyclic ADP-ribose	542.064	2.461
HMDB0031342	Cyclohexane-1-carboxylate	129.091	1.112
HMDB0029862	Cyromazine	167.103	1.483
HMDB0000089	Cytidine	242.077	1.416
HMDB0000095	Cytidine 5'-monophosphate	322.044	2.222
HMDB0000630	Cytosine	112.05	1.291
HMDB0006483	D-(-)-Aspartic acid	134.045	2.047
HMDB0003423	D-(-)-Glutamine	145.061	1.789
HMDB0000624	D-(-)-Leucic acid	133.086	1.015
HMDB0000765	D-(-)-Mannitol	181.071	1.456
HMDB0003072	D-(-)-Quinic acid	191.057	1.034
HMDB0000143	D-(+)-Galactose	179.055	1.99
HMDB0000163	D-(+)-Maltose	365.103	2.022
HMDB0005960	D-(+)-Pipecolinic acid	130.086	2.918
HMDB0003411	D-(+)-Proline	116.07	2.749
HMDB0000805	D-(+)-Pyroglutamic Acid	130.049	2.062
HMDB0003459	D-Alanyl-D-alanine	159.076	1.86
HMDB0012208	D-Erythro-imidazole-glycerol-phosphate	239.042	2.444
HMDB0000269	D-Erythro-sphinganine	302.305	1.01
HMDB0000625	D-Gluconic acid	195.05	3.42
HMDB0001254	D-Glucosamine-6-phosphate	258.038	2.283
HMDB0003374	D-Ornithine	133.097	2.984
HMDB0003213	D-Raffinose	527.156	2.44
HMDB0001548	D-ribose 5-phosphate	229.011	2.203
HMDB0001489	D-Ribose-1-phosphate	229.011	2.029
HMDB0001068	D-Sedoheptulose 7-phosphate	289.033	2.437
HMDB0060274	D-Sedoheptulose-1,7-bisphosphate	369	3.584
HMDB0242170	D-Xylonate	165.04	0.672
HMDB0000511	Decanoate	173.154	1.131
HMDB0003609	Dehydroalanine	88.0392	2.169
HMDB0006875	delta-1-Pyrroline-2-carboxylate	114.054	2.854
HMDB0000071	Deoxyinosine	253.093	2.69
HMDB0000012	Deoxyuridine	227.067	1.304
HMDB0001409	Deoxyuridine monophosphate	309.048	2.564
HMDB0251058	Desmethylmianserin	251.15	1.102
HMDB0003581	Dethiobiotin	215.138	2.776
HMDB0002925	Dihomo-gamma-linolenic acid	305.248	0.701
HMDB0000079	Dihydrothymine	127.051	2.922
HMDB0001473	Dihydroxyacetone phosphate	171.005	2.022
HMDB0004058	Dihydroxyindole	148.04	1.402
HMDB0000250	Diphosphate	176.935	2.886
HMDB0001310	DL-Alanine	88.0388	1.645
HMDB0003640	DL-beta-Leucine	130.086	1.255
HMDB0000719	DL-Homoserine	120.065	1.739
HMDB0000182	DL-Lysine	147.113	2.593
HMDB0003647	DL-Perillaldehyde	151.112	1.238
HMDB0003406	DL-Serine	106.049	1.878
HMDB0004827	DL-Stachydrine	144.102	1.629
HMDB0013609	DL-Tryptophan	205.096	1.212
HMDB0000944	Docosanoic Acid	339.326	0.814
HMDB0000073	Dopamine	154.087	1.829
HMDB0001274	dTDP	401.015	2.128
HMDB0001399	dTDP-4-dehydro-6-deoxy-alpha-D-glucopyranose	547.072	1.701
HMDB0006354	dTDP-beta-L-rhamnose	547.072	2.24
HMDB0001227	dTMP	321.049	2.313
HMDB0001045	ENK	390.197	3.209
HMDB0035394	Ent-kaurene	273.257	0.934
HMDB0000145	Estrone	271.168	1.076
HMDB0001425	Estrone sulfate	351.128	2.697
HMDB0037057	Ethiin	166.053	1.763
HMDB0034153	Ethyl myristate	255.232	1.213
HMDB0304349	Ethylsulfenate	79.0211	1.012
HMDB0004472	Eucalyptol	137.132	2.016
HMDB0001248	FAD	784.148	2.085
HMDB0001520	Flavin mononucleotide	457.111	1.641
HMDB0242138	Fructoselysine	309.165	3.451
HMDB0060278	Fructosylglycine	238.092	2.162
HMDB0000174	Fucose	165.076	1.181
HMDB0003464	g-Guanidinobutyrate	146.092	1.57
HMDB0000107	Galactitol	181.071	1.48
HMDB0000112	gamma-Aminobutyric acid	104.07	1.938
HMDB0012230	gamma-Glutamyl-L-putrescine	218.149	2.81
HMDB0001049	gamma-L-Glutamyl-L-cysteine	249.054	1.032
HMDB0011737	gamma-L-Glutamyl-L-glutamic acid	277.103	3.519
HMDB0304362	Gibberellin A36	361.166	0.684
HMDB0303475	Gibberellin A7	329.145	1.965
HMDB0001514	Glucosamine	180.086	2.058
HMDB0001586	Glucose 1-phosphate	259.022	2.378
HMDB0062697	Glutathione	308.09	3.07
HMDB0003337	Glutathione disulfide	613.158	3.585
HMDB0000126	Glycerol 3-phosphate	173.021	1.837
HMDB0000123	Glycine	76.0392	1.732
HMDB0341300	Glycine anhydride	113.034	1.881
HMDB0000637	Glycochenodeoxycholic acid	448.306	1.231
HMDB0000138	Glycocholic acid	464.301	1.013
HMDB0028929	Glycyl-L-leucine	187.107	1.403
HMDB0000721	Glycylproline	173.091	1.065
HMDB0003157	Guanidinosuccinic acid	174.054	1.259
HMDB0000132	Guanine	152.056	1.28
HMDB0000133	Guanosine	284.099	1.53
HMDB0001397	Guanosine monophosphate	362.05	2.272
HMDB0012273	Hexadecanamide	256.263	0.974
HMDB0000535	Hexanoic acid	115.075	0.9
HMDB0000870	Histamine	112.087	2.223
HMDB0003431	Histidinol	142.097	0.811
HMDB0000130	Homogentisic acid	169.049	0.845
HMDB0000157	Hypoxanthine	137.046	1.146
HMDB0002212	Icosanoate	311.295	0.68
HMDB0003905	Imidazole-4-acetaldehyde	111.055	2.228
HMDB0000738	Indole	116.05	1.875
HMDB0000197	Indole-3-acetic acid	198.05	1.789
HMDB0304378	Indole-3-acetyl-L-alanine	247.106	1.102
HMDB0304383	Indole-3-acetyl-L-leucine	289.155	2.028
HMDB0304389	Indole-3-acetyl-L-valine	275.138	1.468
HMDB0061918	Indolin-2-one	132.045	1.827
HMDB0000195	Inosine	269.089	2.007
HMDB0031659	Isoamylamine	88.1125	1.682
HMDB0001873	Isobutyric acid	87.0436	0.923
HMDB0253673	Isoprene	69.0697	1.188
HMDB0034738	Isotrichodermin	293.174	2.32
HMDB0001553	Keto-4-methylthiobutyrate	149.026	1.783
HMDB0000715	Kynurenate	190.051	1.078
HMDB0000156	L-(-)-Malic acid	133.014	1.255
HMDB0000696	L-(-)-Methionine	150.058	1.256
HMDB0250791	L-(-)-Phenylalanine	166.087	1.148
HMDB0000167	L-(-)-Threonine	120.065	2.248
HMDB0000158	L-(-)-Tyrosine	182.081	1.372
HMDB0000161	L-(+)-Alanine	90.0548	1.611
HMDB0000191	L-(+)-Aspartic acid	134.045	2.181
HMDB0000904	L-(+)-Citrulline	176.102	1.903
HMDB0000641	L-(+)-Glutamine	147.076	1.808
HMDB0000190	L-(+)-Lactic acid	89.0229	1.256
HMDB0000687	L-(+)-Leucine	132.101	1.232
HMDB0000182	L-(+)-Lysine	147.112	2.876
HMDB0000703	L-(+)-Mandelic Acid	153.054	0.697
HMDB0000883	L-(+)-Valine	118.086	1.604
HMDB0028695	L-Alanyl-L-proline	187.104	2.839
HMDB0000517	L-Arginine	175.118	1.086
HMDB0012250	L-Aspartyl-4-phosphate	214.012	2.008
HMDB0000099	L-Cystathionine	223.074	2.777
HMDB0000181	L-Dopa	198.077	2.389
HMDB0000148	L-Glutamic acid	148.06	2.168
HMDB0000177	L-Histidine	156.076	3.005
HMDB0304403	L-Histidinol-phosphate	222.064	1.339
HMDB0000172	L-Isoleucine	132.101	1.232
HMDB0000684	L-Kynurenine	209.092	1.085
HMDB0002005	L-Methionine sulfoxide	166.052	1.313
HMDB0000159	L-Phenylalanine	166.085	1.226
HMDB0000162	L-Proline	116.07	1.45
HMDB0000279	L-Saccharopine	275.124	2.762
HMDB0000187	L-Serine	104.034	1.873
HMDB0001721	L-Serine O-phosphate	186.016	1.973
HMDB0000943	L-Threonate	137.045	1.338
HMDB0000929	L-Tryptophan	205.097	1.218
HMDB0000062	L(-)-Carnitine	162.112	1.577
HMDB0000716	L(-)-Pipecolinic acid	130.086	2.873
HMDB0000452	L(+)-2-Aminobutyric acid	104.07	1.486
HMDB0029232	Latifolicinin C acid	181.05	1.045
HMDB0000638	Lauric acid	201.185	1.261
HMDB0011175	Leucylproline	227.138	1.241
HMDB0035921	Limonin	453.194	2.002
HMDB0000673	Linoleate	279.232	0.687
HMDB0000962	Lipoamide	204.053	1.149
HMDB0033865	Lotaustralin	262.128	1.909
HMDB0254310	Maleamate	116.034	2.048
HMDB0006112	Malondialdehyde	73.0288	1.995
HMDB0002259	Margaric acid	269.248	0.688
HMDB0001389	Melatonin	231.113	1.078
HMDB0001370	meso-Diaminopimelate	191.102	1.875
HMDB0029738	Methyl 3-indolyacetate	188.073	1.083
HMDB0000859	Methylhippuric acid	192.066	1.011
HMDB0000202	Methylmalonic acid	117.018	1.003
HMDB0244707	Monolaurin	257.211	0.787
HMDB0003254	Muramic acid	252.108	2.983
HMDB0000806	Myristic acid	227.201	0.86
HMDB0062497	N-Acetyl-5-methoxykynurenamine	235.108	1.265
HMDB0000212	N-acetyl-alpha-D-glucosamine	222.102	2.903
HMDB0001367	N-Acetyl-alpha-D-glucosamine 1-phosphate	300.048	2.093
HMDB0000803	N-Acetyl-b-D-glucosamine	222.097	1.052
HMDB0001138	N-Acetyl-DL-glutamic acid	188.055	1.308
HMDB0011745	N-Acetyl-DL-methionine	192.069	1.035
HMDB0006028	N-Acetyl-L-asparagine	175.072	2.134
HMDB0000812	N-Acetyl-L-aspartic acid	176.056	1.98
HMDB0011756	N-Acetyl-L-leucine	172.097	1.212
HMDB0062501	N-Acetyl-L-seryl-L-aspartic acid	261.072	2.751
HMDB0000230	N-Acetylneuraminic acid	310.112	1.507
HMDB0003357	N-Acetylornithine	173.092	1.757
HMDB0002064	N-Acetylputrescine	131.117	1.405
HMDB0001238	N-Acetylserotonin	219.112	1.015
HMDB0304423	N-Benzylformamide	136.075	1.387
HMDB0001200	N-Formylkynurenine	237.086	1.378
HMDB0000759	n-Glycyl-DL-leucine	189.123	1.525
HMDB0304429	N-methylethanolamine phosphate	193.997	1.63
HMDB0002820	N-Methylimidazoleacetic acid	141.065	1.147
HMDB0012267	N-Succinyl-L,L-2,6-diaminopimelate	289.103	2.436
HMDB0000092	N,N-Dimethylglycine	104.07	1.245
HMDB0013645	N,N-Dimethylsphingosine	328.32	0.966
HMDB0004259	N1-Acetyl-N2-formyl-5-methoxykynuramine	263.103	1.037
HMDB0003334	N3,N4-Dimethyl-L-arginine	203.149	2.199
HMDB0000206	N6-Acetyl-L-lysine	187.108	1.58
HMDB0001325	N6,N6,N6-Trimethyl-L-lysine	189.159	2.417
HMDB0002189	N8-Acetylspermidine	188.175	2.292
HMDB0001487	NADH	666.131	2.068
HMDB0029751	Naphthalene	129.07	1.258
HMDB0060497	Naphthalene-1,2-diol	161.06	0.68
HMDB0001488	Niacin	124.039	1.152
HMDB0001406	Nicotinamide	123.055	2.473
HMDB0000902	Nicotinamide adenine dinucleotide	664.112	2.461
HMDB0000216	Norepinephrine	170.082	2.308
HMDB0002062	Norepinephrine sulfate	248.024	1.103
HMDB0255868	O-Succinyl-L-homoserine	220.081	2.117
HMDB0002117	Oleamide	282.279	1.213
HMDB0000207	Oleic acid	281.248	0.847
HMDB0033987	Ononin	429.118	1.024
HMDB0000214	Ornithine	131.083	2.637
HMDB0002214	p-Cumic aldehyde	149.096	0.692
HMDB0005805	p-Cymene	135.117	1.016
HMDB0000220	Palmitic Acid	257.247	0.844
HMDB0003229	Palmitoleic acid	253.217	0.705
HMDB0000210	Pantothenate	218.102	1.091
HMDB0033681	Pelargonidin-3,5-di-O-beta-D-glucoside	594.159	1.69
HMDB0000826	Pentadecanoic acid	241.217	0.852
HMDB0000539	Pentonic acid	167.055	1.528
HMDB0004586	Perillic acid	167.107	1.261
HMDB0012275	Phenethylammonium	122.097	1.904
HMDB0000228	Phenol	95.0489	0.699
HMDB0006236	Phenylacetaldehyde	121.065	0.715
HMDB0304461	Phlorisobutyrophenone	197.08	0.696
HMDB0002215	Phloroglucinol	127.039	0.814
HMDB0001429	Phosphate	98.9839	2.238
HMDB0001511	Phosphocreatine	210.03	1.795
HMDB0060244	Phosphodimethylethanolamine	168.044	1.586
HMDB0000263	Phosphoenolpyruvic acid	166.974	2.178
HMDB0000224	Phosphoryethanolamine	142.026	1.011
HMDB0011116	Phytyl diphosphate	455.232	1.147
HMDB0000070	Pipecolic acid	130.086	2.94
HMDB0000245	Porphobilinogen	227.102	2.405
HMDB0003023	Prephytoene diphosphate	723.452	0.665
HMDB0253910	Prolinamide	115.087	2.272
HMDB0253028	Prolylleucine	229.154	1.239
HMDB0006348	Pseudoecgonine	186.113	2.039
HMDB0001414	Putrescine	89.1071	2.323
HMDB0001545	Pyridoxal	168.065	0.838
HMDB0001491	Pyridoxal 5'-phosphate	248.032	1.51
HMDB0001431	Pyridoxamine	169.097	0.934
HMDB0001555	Pyridoxamine 5'-phosphate	247.048	1.415
HMDB0000239	Pyridoxine	170.081	1.758
HMDB0000939	S-Adenosyl-L-homocysteine	383.113	1.829
HMDB0001185	S-Adenosylmethionine	399.143	2.908
HMDB0304477	S-Sulfanylglutathione	340.062	2.883
HMDB0015687	Salicylamide	138.055	0.838
HMDB0000840	Salicylate	139.039	2.391
HMDB0302794	Salicylate 2-O-beta-D-glucoside	299.078	1.895
HMDB0000792	Sebacic acid	203.129	1.238
HMDB0304484	Selenodiglutathione	693.079	1.685
HMDB0000259	Serotonin	177.103	1.147
HMDB0000827	Stearic acid	283.264	0.688
HMDB0000258	Sucrose	341.108	2.348
HMDB0258553	Sucrose 6F-phosphate	421.075	3.058
HMDB0002639	Sulfoglycolithocholic acid	514.282	0.97
HMDB0000251	Taurine	126.022	1.406
HMDB0000951	Taurochenodeoxycholic acid	498.288	2.062
HMDB0000036	Taurocholic acid	514.283	1.029
HMDB0036584	Tetramethylpyrazine	137.108	1.733
HMDB0258934	Tetrathionate	224.865	1.083
HMDB0001889	Theophylline	179.054	1.794
HMDB0000273	Thymidine	241.082	1.216
HMDB0000262	Thymine	127.05	1.027
HMDB0034168	Toluene	93.0697	0.711
HMDB0244268	trans-10-Heptadecenoic Acid	313.238	0.993
HMDB0000734	trans-3-Indoleacrylic acid	188.069	1.213
HMDB0000930	trans-Cinnamate	149.059	0.699
HMDB0303844	trans,trans-2,4-Heptadienal	111.081	1.268
HMDB0002369	Tretinoin	299.201	0.701
HMDB0259176	Trichodermol	251.163	1.127
HMDB0032538	Triethanolamine	150.113	2.28
HMDB0000875	Trigonelline	138.055	0.836
HMDB0000925	Trimethylamine N-oxide	76.0761	2.26
HMDB0304521	Tropinone	140.108	2.937
HMDB0000303	Tryptamine	161.107	1.083
HMDB0000306	Tyramine	160.073	1.903
HMDB0000935	UDP-alpha-D-glucuronic acid	579.026	3.559
HMDB0000304	UDP-N-acetyl-D-galactosamine	606.073	2.608
HMDB0001013	UDP-xylose	535.036	2.758
HMDB0000300	Uracil	113.034	1.141
HMDB0000289	Uric acid	167.02	1.435
HMDB0000296	Uridine	243.061	1.4
HMDB0000295	Uridine 5'-diphosphate (UDP)	402.995	3.364
HMDB0000286	Uridine diphosphate glucose	565.047	2.879
HMDB0000288	Uridine monophosphate	323.028	1.911
HMDB0000301	Urocanic acid	139.05	1.106
HMDB0000892	Valeric acid	101.059	0.912
HMDB0259761	Vanillyl mandelic acid	199.06	0.697
HMDB0000292	Xanthine	153.04	2.453
HMDB0000299	Xanthosine	283.068	1.288
HMDB0000881	Xanthurenic acid	204.03	1.543
HMDB0001554	XMP	363.035	2.386

### Sheet: Table S5
Table S5. Significant change of polar metabolites, values represent p<0.05 and log2FC>1 or log2FC<-1
				KEGG identified metabolites these were used for pathway analysis																																																																																																																																																																																					KEGG non-identified metabolites these were not used for pathway analysis
Species	Phylum	Pesticide	Pesitcide class	(-)-Riboflavin	(3R,5S)-1-Pyrroline-3-hydroxy-5-carboxylic acid	(E)-p-Coumaric acid	(S)-(-)-Pipecolic acid	1-(4-Aminobutyl)urea	1-Aminocyclopropane-1-carboxylate	2-(N(Omega)-L-arginine)succinic acid	2-Amino-3,7-dideoxy-D-threo-hept-6-ulosonate	2-Aminomuconic acid	2-Deoxy-D-Ribose	2-Hydroxy-2-methylbutyronitrile	2-Oxobutyric acid	2-Oxoglutaric acid	2-Phenylethylamine	2,3,4,5-Tetrahydro-2-pyridinecarboxylate	2'-Deoxyadenosine	2'-Deoxycytidine	3-(3,4-dihydroxyphenyl)propanoic acid	3-Dehydroquinate	3-Deoxy-D-glycero-D-galacto-2-nonulosonic Acid	3-Methyladenine	3-O-beta-D-Galactosyl-sn-glycerol	3-Phospho-L-serine	3-Phosphoglyceric acid	4-(2-Aminophenyl)-2,4-dioxobutanoate	4-(gamma-L-Glutamylamino)butanoate	4-Aminobenzoic acid	4-Oxoproline	4,5-seco-Dopa	4,6-Quinolinediol	5-Amino-1-(5-phospho-D-ribosyl)imidazole	5-Aminovaleric acid	5-Hydroxylysine	5'-Acetylphosphoadenosine	5'-S-Methyl-5'-thioadenosine	6-(Hydroxymethyl)-7,8-dihydropterin	6-Hydroxymelatonin	6-O-Phosphono-alpha-D-glucopyranose	7,8-Diaminopelargonate	Acetylcholine	Adenine	Adenosine	Adenosine 5'-monophosphate	Adenosine diphosphate	Adrenaline	Acetoacetic acid	Agmatine	Allantoate	alpha-Ketoadipic acid	alpha,alpha-Trehalose	Aminoacetone	Anthranilate	Asparagine	beta-Alanine	Betaine	Biotin	Cadaverine	Carnosine	Choline	Creatine	Creatinine	Cytidine	Cytidine 5'-monophosphate	Cytosine	D-(-)-Glutamine	D-(-)-Quinic acid	D-(+)-Maltose	D-(+)-Proline	D-(+)-Pyroglutamic Acid	D-Alanyl-D-alanine	D-Erythro-imidazole-glycerol-phosphate	D-Glucosamine-6-phosphate	D-Sedoheptulose 7-phosphate	D-Sedoheptulose-1,7-bisphosphate	Deoxyguanosine monophosphate	Deoxyinosine	Deoxyuridine monophosphate	Dethiobiotin	Dihydroxyacetone phosphate	Dihydroxyindole	Dopamine	dTDP-beta-L-rhamnose	FAD	gamma-Aminobutyric acid	gamma-Glutamyl-L-putrescine	Glucosamine	Glucose 1-phosphate	Glutathione	Glutathione disulfide	Glycine	Glycylproline	Guanine	Guanosine	Guanosine monophosphate	Hypoxanthine	Indole	Indole-3-acetic acid	Indole-3-acetyl-L-alanine	Indole-3-acetyl-L-leucine	Keto-4-methylthiobutyrate	L-(-)-Malic acid	L-(-)-Methionine	L-(-)-Phenylalanine	L-(-)-Threonine	L-(-)-Tyrosine	L-(+)-Aspartic acid	L-(+)-Glutamine	L-(+)-Lactic acid	beta-Leucine	L-(+)-Leucine	L-(+)-Lysine	L-Arginine	L-Asparagine	L-Aspartic acid	L-Aspartyl-4-phosphate	L-Citrulline	L-Cystathionine	L-Glutamate	L-Histidine	L-Histidinol-phosphate	L-Homoserine	L-Isoleucine	L-Kynurenine	L-Methionine sulfoxide	L-Phenylalanine	L-Saccharopine	L-Serine	L-Tryptophan	L-Tyrosine	L(+)-Ornithine	Diaminopimelic acid	Methylmalonic acid	N-acetyl-D-glucosamine	N-Acetyl-alpha-D-glucosamine 1-phosphate	N-Acetyl-DL-methionine	N-Acetyl-L-aspartic acid	N-Acetyl-L-glutamic acid	N-Acetylneuraminic acid	N-Acetylputrescine	N-Acetylputrescinium	N-Methylimidazoleacetic acid	N-Succinyl-L,L-2,6-diaminopimelate	N-Acetylornithine	N1-Acetyl-N2-formyl-5-methoxykynuramine	N3,N4-Dimethyl-L-arginine	N6-Acetyl-L-lysine	Nicotinamide	Nicotinamide adenine dinucleotide	Norepinephrine	O-Succinyl-L-homoserine	Pantothenate	Phenylacetaldehyde	Phosphocreatine	Phosphoenolpyruvic acid	Porphobilinogen	Putrescine	Pyridoxal	Pyridoxal 5'-phosphate	Pyridoxamine 5'-phosphate	Ribose-1-phosphate	Ribose 5-phosphate	S-Adenosyl-L-homocysteine	S-Adenosylmethionine	S-Sulfanylglutathione	Sucrose	Thymidine	trans-3-Indoleacrylic acid	trans-Cinnamate	Tyramine	UDP-alpha-D-glucuronic acid	UDP-N-acetyl-D-galactosamine	UDP-xylose	Uracil	Uridine	Uridine 5'-diphosphate	Uridine diphosphate glucose	Uridine monophosphate	Urocanic acid	Xanthine	Xanthosine	Xanthurenic acid	(+)-delta-Selinene	(22R,23R)-22,23-Dihydroxycampesterol	(3Z)-3-Nonenal	(S)-(-)-Limonene	1,4-dihydroxyheptadec-16-en-2-yl acetate	11-Eicosenoic acid	16-Hydroxyhexadecanoate	17-beta-Hydroxy-5-alpha-androstan-3-one	2-Keto-6-acetamidocaproate	2-Mercaptoethanol	2-tetradecenoic acid	4-(Cytidine 5-diphospho)-2-C-methyl-D-erythritol	4-[(3-Aminopropyl)amino]butanoic acid	4-Ethylbenzaldehyde	6-Methylquinoline	Acetophenone	Azelaic acid	Caffeine	Caffeoyl-4'-hydroxyphenyllactate	CDP-ethanolamine	Ciliatine	Cortisol	Coumarin	Crotonate	Cyclohexane-1-carboxylate	Cyromazine (Atrazine metabolites)	D-(-)-Leucic acid	D-Erythro-sphinganine	D-Sphingosine	Decanoate	DL-Stachydrine	Ethiin	Ethyl myristate	Ethylsulfenate	Eucalyptol	Fructoselysine	L-Threonate	L(-)-Carnitine	Limonin	Margaric acid	Myristic acid	N-Acetyl-L-seryl-L-aspartic acid	N-Benzylformamide	n-Glycyl-DL-leucine	N-methylethanolamine phosphate	N6,N6,N6-Trimethyl-L-lysine	N8-Acetylspermidine	Oleic acid	Palmitic Acid	Palmitoleic acid	Pentadecanoic acid	Pentonic acid	Phenethylammonium	Phosphate	Phosphodimethylethanolamine	Phosphoryethanolamine	Prolylleucine	Stearic acid	Salicylate 2-O-beta-D-glucoside	Selenodiglutathione	Taurochenodeoxycholic acid	Taurocholic acid	Toluene	trans-10-Heptadecenoic Acid	Tropinone	2,6,10,14-Tetramethylpentadecanoic acid	Glycerol 3-phosphate	Isoprene
B.caccae	Bacteroidetes	Fipronil	Phenylpyrazole	0	0	0	0	0	0	0	0	0	0	0	0	0	0	0	0	0	0	0	0	0	0	0	0	0	0	0	0	0	0	0	0	0	0	0	0	0	0	0	0	0	0	0	0	0	0	0	0	0	0	0	0	0	0	0	0	0	-1.02049	0	0	0	0	-1.34105	0	0	0	0	0	0	2.59009	0	0	0	0	0	0	0	0	0	0	0	0	0	0	0	0	0	0	0	0	0	0	0	-1.35086	0	0	0	0	0	0	0	0	0	0	0	0	0	0	0	0	0	0	0	0	0	0	0	0	0	0	0	0	0	0	0	-1.0156	0	0	0	0	0	0	0	0	0	0	0	-1.4751	0	0	0	0	0	0	0	0	0	0	0	0	0	0	0	0	0	1.03927	0	0	0	0	0	0	0	0	0	0	0	0	0	0	1.31003	0	0	0	0	0	0	0	0	0	0	0	0	0	0	0	0	0	0	0	0	0	0	0	0	0	0	0	0	0	0	0	0	0	0	0	0	0	0	0	0	0	0	0	0	0	-1.57552	0	0	0	0	0	0	0	0	0	0	1.27233	0	0	0	0	0	0	0	0	0	0	0	0	0	0	0	0	0	0	0	0	0
B.caccae	Bacteroidetes	Deltamethrin	Pyrethroid	0	0	0	0	0	0	0	0	0	0	0	0	0	0	0	0	0	0	0	0	0	0	0	0	0	0	0	0	0	0	0	0	0	0	0	0	0	0	0	0	0	0	0	0	0	0	0	0	0	0	0	0	0	0	0	0	0	-1.01477	0	0	0	0	0	0	0	0	0	0	0	0	0	0	0	0	0	0	0	0	0	0	0	0	-1.14528	0	0	0	0	0	0	0	0	0	0	0	0	0	0	0	0	0	0	0	0	0	0	0	0	0	0	0	0	0	0	0	0	0	0	0	0	0	0	0	0	0	0	0	0	0	0	0	0	0	0	0	0	0	0	0	0	0	0	0	0	0	0	0	0	0	0	0	0	0	0	0	0	1.03361	0	0	0	0	0	0	0	0	0	0	0	0	0	0	0	0	0	0	0	0	0	0	0	0	0	0	0	0	0	0	0	0	0	0	0	0	0	0	0	0	0	0	0	0	0	0	0	0	0	0	0	0	0	0	0	0	0	0	0	0	0	0	0	0	0	0	0	0	0	0	0	0	0	0	0	0	0	0	0	0	0	0	0	0	0	0	0	0	0	0	0	0	0
B.caccae	Bacteroidetes	4,4'-DDE	OC	0	0	0	0	0	0	0	0	0	0	0	0	0	0	0	0	0	0	0	0	0	0	0	0	0	0	0	0	0	0	0	0	0	0	0	0	0	0	0	0	0	0	0	0	0	0	0	0	0	0	0	0	0	0	0	0	0	0	0	0	0	0	0	0	0	0	0	0	0	2.46272	0	0	0	0	0	0	0	0	0	0	0	0	0	0	0	0	0	0	0	0	0	0	0	0	0	0	0	0	0	0	0	0	0	0	0	0	0	-1.04429	0	0	0	0	0	0	0	0	0	0	0	0	0	0	0	0	0	0	0	0	0	0	0	0	0	0	0	0	0	0	0	0	0	0	0	0	0	0	0	0	0	0	0	0	0	0	0	0	0	0	0	0	0	0	0	0	0	0	0	0	0	0	1.29246	0	0	0	0	0	0	0	0	0	0	0	0	0	0	0	0	0	0	0	0	0	0	0	0	0	0	0	0	0	0	0	0	0	0	0	0	0	0	0	0	0	0	0	0	0	-1.36164	0	0	0	0	0	0	0	0	0	0	0	0	0	0	0	0	0	0	0	0	0	0	0	0	0	0	0	0	0	0	0	0
B.caccae	Bacteroidetes	4,4'-DDT	OC	0	0	0	0	0	0	0	0	0	0	0	0	0	0	0	0	0	0	0	0	0	0	0	0	0	0	0	0	0	0	0	0	0	0	0	0	0	0	0	0	0	-1.13604	0	0	0	0	0	0	0	0	0	0	0	0	0	0	0	0	0	0	0	0	0	0	0	0	0	0	0	2.41071	0	0	0	0	0	0	0	0	0	0	0	0	0	0	0	0	0	0	0	0	0	0	0	0	0	0	0	0	0	0	0	0	0	0	0	0	0	0	0	0	0	0	0	0	0	0	0	0	0	0	0	0	0	0	0	0	0	0	0	0	0	0	0	0	0	0	0	0	0	0	0	0	0	0	0	0	0	0	0	0	0	0	0	0	0	0	0	0	0	0	0	0	0	0	0	0	0	0	0	0	1.29505	0	0	0	0	0	0	0	0	0	0	0	0	0	0	0	0	0	0	0	0	0	0	0	0	0	0	0	0	0	0	0	0	0	0	0	0	0	0	0	0	0	0	0	0	0	0	0	0	0	0	0	0	0	0	0	0	1.0811	0	0	0	0	0	0	0	0	0	0	0	0	0	0	0	0	0	0	0	0	0
B.caccae	Bacteroidetes	Atrazine	Triazine	0	0	0	0	0	0	0	0	0	0	0	0	0	0	0	0	0	0	0	0	0	0	0	0	0	0	0	0	0	0	0	0	0	0	0	0	0	0	0	0	0	0	0	0	0	0	-1.23479	0	0	0	0	0	0	0	0	0	0	-1.0969	0	0	0	0	-1.44195	0	0	0	0	0	0	2.84951	0	0	0	-1.07871	0	0	0	0	0	0	0	0	0	0	0	0	0	0	0	0	0	0	-1.06377	-1.48759	0	0	0	0	0	0	0	0	0	0	0	0	0	0	0	0	0	0	0	0	0	0	0	0	0	0	0	0	0	0	0	0	0	0	0	0	0	0	0	0	1.03855	0	0	0	0	0	0	0	0	0	0	0	0	0	0	0	0	0	0	0	0	0	0	0	0	0	0	0	0	0	0	0	0	0	0	0	1.92333	0	0	0	0	1.12642	0	0	0	0	0	0	0	0	0	0	0	0	0	0	0	0	0	0	0	0	0	0	0	0	0	0	0	0	0	0	0	0	0	0	0	0	0	0	0	0	-1.45732	0	0	0	0	0	0	0	0	0	0	1.26599	0	0	0	0	0	0	0	0	0	0	0	0	0	0	0	0	0	0	0	0	0
B.caccae	Bacteroidetes	Azoxystrobin	Strobilium	0	0	0	0	0	0	0	0	0	0	0	0	0	0	0	0	0	0	0	0	0	0	0	0	0	0	0	0	0	0	0	0	0	0	0	0	0	0	0	0	0	0	0	0	0	0	0	0	0	0	0	0	0	0	0	0	0	0	0	0	0	0	0	0	0	0	0	0	0	0	0	0	0	0	0	0	0	0	0	0	0	0	0	0	0	0	0	0	0	0	0	0	0	0	0	0	0	0	0	0	0	0	0	0	0	0	0	0	0	0	0	0	0	0	0	0	0	0	0	0	0	0	0	0	0	0	0	0	0	0	0	0	0	0	0	0	0	0	0	0	0	0	0	0	0	0	0	0	0	0	0	0	0	0	0	0	0	0	0	0	0	0	0	0	0	0	0	0	0	0	0	0	0	0	0	0	0	0	0	0	0	0	0	0	0	0	0	0	0	0	0	0	0	0	0	0	0	0	0	0	0	0	0	0	0	0	0	0	0	0	0	0	0	0	0	0	0	0	0	0	0	0	0	0	0	0	0	1.20292	0	0	0	0	0	0	0	0	0	0	0	0	0	0	0	0	0	0	0	0	0
B.caccae	Bacteroidetes	Chlorpyriphos	OP	0	0	0	0	0	0	0	0	0	0	0	0	0	0	0	0	0	0	0	0	0	0	0	0	0	0	0	0	0	0	0	0	0	0	0	0	0	0	0	0	0	0	0	0	0	0	0	0	0	0	0	0	0	0	0	0	0	0	0	0	0	0	0	0	0	0	0	0	0	0	0	0	0	0	0	0	0	0	0	0	0	0	0	0	0	0	0	0	0	0	0	0	0	0	0	0	0	0	0	0	0	0	0	0	0	0	0	-1.09166	0	0	0	0	0	0	0	0	0	0	0	0	0	0	0	0	0	0	0	0	0	0	0	0	0	0	0	0	0	0	0	0	0	0	0	0	0	0	0	0	0	0	0	0	0	0	0	0	0	0	0	0	0	0	0	0	0	0	0	0	0	0	0	0	0	0	0	0	0	0	0	0	0	0	0	0	0	0	0	0	0	0	0	0	0	0	0	0	0	0	0	0	0	0	0	0	0	0	0	0	0	0	0	0	0	0	0	0	0	0	0	0	0	0	0	0	0	0	0	1.20292	0	0	0	0	0	0	0	0	0	0	0	0	0	0	0	0	0	0	0	0	0
B.caccae	Bacteroidetes	lambda-Cyhalothrin	Pyrethroid	0	0	0	0	0	0	0	0	0	0	0	0	0	0	0	0	0	0	0	0	0	0	0	0	0	0	0	0	0	0	0	0	0	0	0	0	0	0	0	0	0	0	0	0	0	0	0	0	0	0	0	0	0	0	0	0	0	0	0	0	0	0	0	0	0	0	0	0	0	1.68361	0	0	0	0	0	0	0	0	0	0	0	0	0	0	0	0	0	0	0	0	0	0	0	0	0	0	0	0	0	0	0	0	0	0	0	0	0	0	0	0	0	0	0	0	0	0	0	0	0	0	0	0	0	0	0	0	0	0	0	0	0	0	0	0	0	0	0	0	0	0	0	0	0	0	0	0	0	0	0	0	0	0	0	0	0	0	0	0	0	0	0	-1.00753	0	0	0	0	0	0	0	0	0	0	0	0	0	0	0	0	0	0	0	0	0	0	0	0	0	0	0	0	0	0	0	0	0	0	0	0	0	0	0	0	0	0	0	0	0	0	0	0	0	0	0	0	0	0	0	0	0	0	0	0	0	0	0	0	0	1.03659	0	0	0	0	0	0	0	0	0	0	0	0	0	0	0	0	0	0	0	0	0
B.caccae	Bacteroidetes	Cypermethrin	Pyrethroid	0	0	0	0	0	0	0	0	0	0	0	0	0	0	0	0	0	0	0	0	0	0	0	0	0	0	0	0	0	0	0	0	0	0	0	0	0	0	0	0	0	0	0	0	0	0	0	0	0	0	0	0	0	0	0	0	0	-1.10922	0	0	0	0	0	0	0	0	0	0	0	0	0	0	0	0	0	0	0	0	0	0	0	0	-1.08876	0	0	0	0	0	0	0	0	0	0	0	0	0	0	0	0	0	0	0	0	0	0	0	0	0	0	0	0	0	0	0	0	0	0	0	0	0	0	0	0	0	0	0	0	0	0	0	0	0	0	0	0	0	0	-1.30732	0	0	0	0	0	0	0	0	0	0	0	0	0	0	0	0	0	0	0	0	0	0	0	0	0	0	0	0	0	0	0	0	0	0	0	0	0	0	0	0	0	0	0	0	0	0	0	0	0	0	0	0	0	0	0	0	0	0	0	0	0	0	0	0	0	0	0	0	0	0	0	0	0	0	0	0	0	0	0	0	0	0	0	0	0	0	0	0	0	0	0	0	0	0	0	0	0	0	0	0	0	0	0	0	0	0	0	0	0	0	0
B.caccae	Bacteroidetes	Dichlorvos	OC	0	0	0	0	0	0	0	0	0	0	0	0	0	0	0	0	0	0	0	0	0	0	0	0	0	-1.1152	0	0	0	0	0	0	0	0	1.03952	0	0	0	0	0	0	0	0	0	0	0	0	0	0	0	0	0	0	0	0	0	0	0	0	0	0	0	0	0	0	0	0	0	0	0	0	0	0	0	0	0	0	0	0	0	0	0	0	0	0	0	0	0	0	0	0	0	0	0	0	0	0	0	0	0	0	0	0	0	0	0	0	-1.31351	0	0	0	0	0	0	0	0	0	0	0	0	0	0	0	0	0	0	0	0	0	0	0	0	0	0	0	0	0	0	0	0	0	0	0	0	0	0	0	0	0	0	0	0	0	0	0	0	0	0	0	0	0	0	0	0	0	0	0	0	0	0	0	0	-1.04554	0	0	0	0	0	0	0	0	0	0	0	0	0	0	0	0	0	0	0	0	0	0	0	0	0	0	0	0	0	0	0	0	0	0	0	0	0	0	0	0	0	0	0	0	0	0	0	0	0	0	0	0	0	0	0	0	0	0	0	0	0	0	0	0	0	0	0	0	0	0	0	0	0	0	0	0
B.caccae	Bacteroidetes	Malaoxon	OP	0	0	0	0	0	0	0	0	0	0	0	0	0	0	0	0	0	0	0	0	0	0	0	0	0	0	0	0	0	0	0	0	0	0	0	0	0	0	0	0	0	-1.07128	0	0	0	0	0	0	0	0	0	0	0	0	0	0	0	-1.05214	0	0	0	0	0	0	0	0	0	0	0	0	0	0	0	0	0	0	0	0	0	0	0	0	0	0	0	0	0	0	0	0	0	0	0	0	0	0	0	0	0	0	0	0	0	0	0	0	0	0	0	0	0	0	1.12589	0	0	0	0	0	0	0	0	0	0	0	0	0	0	0	0	0	0	0	0	0	0	0	0	-1.11175	0	0	0	0	0	0	0	0	0	0	0	0	0	0	0	0	0	0	0	0	0	0	0	0	0	0	0	0	0	0	0	0	1.58614	0	0	0	0	1.03034	0	0	0	0	0	0	0	0	0	0	0	0	0	0	0	0	0	0	0	0	0	0	0	0	0	0	0	0	0	0	0	0	0	0	0	0	0	0	0	0	-1.31572	0	0	0	0	0	0	0	0	0	0	1.11612	0	0	0	0	0	0	0	0	0	0	0	0	0	0	0	0	0	0	0	0	0
B.caccae	Bacteroidetes	Malathion	OP	0	0	0	0	0	0	0	0	0	0	0	0	0	0	0	0	0	0	0	0	0	0	0	0	0	0	0	0	0	0	0	0	0	0	0	0	0	0	0	0	0	0	0	0	0	0	0	0	0	0	0	0	0	0	0	0	0	-1.00648	0	0	0	0	0	0	0	0	0	0	0	2.8682	0	0	0	0	0	0	0	0	1.24082	0	0	0	0	0	0	0	0	0	0	0	0	0	0	-1.22407	0	0	0	0	0	0	0	0	0	0	0	0	0	0	0	0	0	0	0	0	0	0	0	0	0	0	0	0	0	0	0	0	0	0	0	0	0	0	0	0	0	0	0	0	0	0	0	0	0	0	0	0	0	0	0	0	0	0	0	0	0	0	0	0	0	0	0	0	0	0	0	0	0	0	0	0	0	0	0	0	0	0	0	0	0	0	0	0	0	0	0	0	0	0	0	0	0	0	0	0	0	0	0	0	0	0	0	0	0	0	0	0	0	0	0	0	0	0	0	0	0	0	-1.43422	0	0	0	0	0	0	0	0	0	0	1.17556	0	0	0	0	0	0	0	0	0	0	0	0	0	0	0	0	0	0	0	0	0
B.caccae	Bacteroidetes	Methylparathion	OP	0	0	0	0	0	0	0	0	0	0	0	0	0	0	0	0	0	0	0	0	0	0	0	0	0	0	0	0	0	0	0	0	0	0	0	0	0	0	0	0	0	0	0	0	0	0	0	0	0	0	0	0	0	0	0	0	0	0	0	0	0	0	0	0	0	0	0	0	0	0	0	0	0	0	0	0	0	0	0	0	0	0	0	0	0	0	0	0	0	0	0	0	0	0	0	0	0	0	0	0	0	0	0	0	0	0	0	0	0	0	0	0	0	0	0	0	0	0	0	0	0	0	0	0	0	0	0	0	0	0	0	0	0	0	0	0	0	-1.01359	0	0	0	0	0	0	0	0	0	0	0	0	0	0	0	0	0	0	0	0	0	0	0	0	0	0	0	0	0	0	0	0	0	0	0	0	0	0	0	0	0	0	0	0	0	0	0	0	0	0	0	0	0	0	0	0	0	0	0	0	0	0	0	0	0	0	0	0	0	0	0	0	0	0	0	0	0	0	-1.22558	0	0	0	0	0	0	0	0	0	0	0	0	0	0	0	0	0	0	0	0	0	0	0	0	0	0	0	0	0	0	0	0
B.caccae	Bacteroidetes	Mirex	OC	0	0	0	0	0	0	0	0	0	0	0	0	0	0	0	0	0	0	0	0	0	0	0	0	0	0	0	0	0	0	0	0	0	0	0	0	0	0	0	0	0	0	0	0	0	0	0	0	0	0	0	0	0	0	0	0	0	0	0	0	0	0	0	0	0	0	0	0	0	1.8807	0	0	0	0	0	0	0	0	1.1706	0	0	0	0	0	0	0	0	0	0	0	0	0	0	0	0	0	0	0	0	0	0	0	0	0	0	0	0	0	0	0	0	0	0	0	0	0	0	0	0	0	0	0	0	0	0	0	0	0	0	0	0	0	0	0	0	0	0	0	0	0	0	0	0	0	0	0	0	0	0	0	0	0	0	0	0	0	0	0	0	0	0	0	0	0	0	0	0	0	0	0	0	0	0	0	0	0	0	0	0	0	0	0	0	0	0	0	0	0	0	0	0	0	0	0	0	0	0	0	0	0	0	0	0	0	0	0	0	0	0	0	0	0	0	0	0	0	0	0	0	0	0	0	0	0	0	0	0	0	0	0	0	0	0	0	0	0	0	0	0	0	0	0	0	0	0	0	0	0	0
B.caccae	Bacteroidetes	Monocrotophos	OP	0	0	0	0	0	0	0	0	0	0	0	0	0	0	0	0	0	0	0	0	0	0	0	0	0	0	0	0	0	0	0	0	0	0	0	0	0	0	0	0	0	0	0	0	0	0	0	0	0	0	0	0	0	0	0	0	0	0	0	0	0	0	0	0	0	0	0	0	0	1.91304	0	0	0	0	0	0	0	0	0	0	0	0	0	0	0	0	0	0	0	0	0	0	0	0	0	0	0	0	0	0	0	0	0	0	0	0	0	0	0	0	0	0	0	0	0	0	0	0	0	0	0	0	0	0	0	0	0	0	0	0	0	0	0	0	0	0	0	0	0	0	0	0	0	0	0	0	0	0	0	0	0	0	0	0	0	0	0	0	0	0	0	0	0	0	0	0	0	0	0	0	0	0	0	0	0	0	0	0	0	0	0	0	0	0	0	0	0	0	0	0	0	0	0	0	0	0	0	0	0	0	0	0	0	0	0	0	0	0	0	0	0	0	0	0	0	0	-1.47183	0	0	0	0	0	0	0	0	0	0	0	0	0	0	0	0	0	0	0	0	0	0	0	0	0	0	0	0	0	0	0	0
B.caccae	Bacteroidetes	Permethrin	Pyrethroid	0	0	0	0	0	0	0	0	0	0	0	0	0	0	0	0	0	0	0	0	0	0	0	0	0	0	0	0	0	0	0	0	0	0	0	0	0	0	0	0	0	0	0	0	0	0	0	0	0	0	0	0	0	0	0	0	0	-1.1245	0	0	0	0	0	0	0	0	0	0	0	2.83413	0	0	0	0	0	0	0	0	0	0	0	0	0	0	0	0	0	0	0	0	0	0	-1.03302	0	0	0	0	0	0	0	0	0	0	0	0	0	0	0	0	0	0	0	0	0	0	0	0	0	0	0	0	0	0	0	0	0	0	0	0	0	0	0	0	0	0	0	0	0	0	0	0	0	0	0	0	0	0	0	0	0	0	0	0	0	0	0	0	0	0	0	0	0	0	0	0	0	0	0	0	0	0	0	-1.03134	0	0	0	0	0	0	0	0	0	0	0	0	0	0	0	0	0	0	0	0	0	0	0	0	0	0	0	0	0	0	0	0	0	0	0	0	0	0	0	0	0	0	0	0	0	0	0	0	0	0	0	0	0	0	0	0	0	0	0	0	0	0	0	0	0	0	0	0	0	0	0	0	0	0	0	0
B.caccae	Bacteroidetes	4,4'-DDD	OC	0	0	0	0	0	0	0	0	0	0	0	0	0	0	0	0	0	0	0	0	0	0	0	0	0	-1.09307	0	0	0	0	0	0	0	0	0	0	0	0	0	0	0	0	0	0	0	0	0	0	0	0	0	0	0	0	0	0	0	0	0	0	0	0	-1.18372	0	0	0	0	0	0	1.47101	0	0	0	0	0	0	0	0	0	0	0	0	0	0	0	0	0	0	0	0	0	0	0	0	0	0	0	0	0	0	0	0	0	0	0	0	0	0	0	0	0	0	0	0	0	0	0	-1.03025	0	0	0	0	0	0	0	-1.02789	0	0	0	0	0	0	0	0	0	0	0	-1.1464	0	0	0	0	0	0	0	0	0	0	0	0	0	0	0	0	0	0	0	0	0	0	0	0	0	0	0	0	0	0	0	0	0	0	-1.24616	0	0	0	0	0	0	0	0	0	0	0	0	0	0	0	0	0	0	0	0	0	0	0	0	0	0	0	0	0	0	0	0	0	0	0	0	0	0	0	0	0	0	0	0	0	0	0	0	0	0	0	0	0	0	0	0	0	0	0	0	0	0	0	0	0	0	0	0	0	0	0	0	0	0	0	0
B.fragilis	Bacteroidetes	Methylparathion	OP	0	0	0	0	0	0	0	0	0	0	0	0	0	0	0	0	0	0	0	0	0	0	0	0	0	0	0	0	0	0	0	0	0	0	0	0	0	0	0	0	0	0	0	0	0	0	0	0	0	0	0	0	0	0	0	0	0	0	0	0	0	0	0	0	0	0	0	0	0	0	0	0	0	0	0	0	0	0	0	0	0	0	0	0	0	0	0	0	0	0	0	0	0	0	0	0	0	0	0	0	0	0	0	0	0	0	0	0	0	0	0	0	0	0	0	0	0	0	0	0	0	0	0	0	0	0	0	0	0	0	0	0	0	0	0	0	0	0	0	0	0	0	0	0	0	0	0	0	0	0	0	0	0	0	0	0	0	0	0	0	0	0	0	0	0	0	0	0	0	1.65554	0	0	0	0	0	0	0	0	0	0	0	0	0	0	0	0	0	0	0	0	0	0	0	0	0	0	0	0	0	0	0	0	0	0	0	0	0	0	0	0	0	0	0	0	0	0	0	0	0	0	0	0	0	0	0	0	0	0	0	0	0	0	0	0	1.98733	0	0	0	0	0	0	0	0	0	0	0	0	0	0
B.ovatus	Bacteroidetes	lambda-Cyhalothrin	Pyrethroid	0	0	0	0	0	0	0	0	3.57059	0	0	0	0	0	0	0	0	0	0	0	0	0	0	0	0	0	0	0	-1.20717	0	-1.7835	0	0	0	0	0	0	-1.57207	0	0	0	0	-1.0046	0	0	0	0	0	2.96893	-2.32965	0	-1.97058	0	0	0	0	0	0	-1.27533	0	0	-1.45942	0	0	0	0	0	0	-2.26431	0	0	0	0	0	-1.04002	-1.36229	4.2587	2.59581	0	3.56469	3.35019	0	0	0	0	0	0	3.41326	0	0	0	-1.30914	0	-1.45107	0	3.88507	1.89155	0	5.02643	3.42585	0	0	0	0	0	0	0	0	0	-2.22134	0	0	-1.45991	-1.84383	0	0	0	-2.38923	0	0	-1.57175	0	0	0	-2.96891	0	-1.59527	-2.89751	0	0	0	0	1.39741	0	0	0	0	0	0	0	0	0	-1.97813	-1.28938	0	0	0	0	1.97115	0	0	0	0	0	-1.02312	0	0	0	0	0	0	0	0	0	0	-1.02244	-2.43055	-2.9633	3.0046	0	0	-1.44222	0	0	0	0	0	0	0	0	0	0	2.75731	2.99271	-3.19053	0	0	-2.19576	0	0	0	0	0	0	0	0	0	-1.10653	0	0	-1.30812	4.19347	0	0	0	1.96673	3.76969	0	0	0	0	0	0	-1.31179	0	-2.57767	0	0	0	0	-1.22336	0	0	0	0	0	0	0	-1.23379	-1.77966	-1.10979	-1.84768	0	5.23346	0	0	0	0	-1.37318	0	0	0	-1.5363	0	0	4.03658	0	0	0
B.ovatus	Bacteroidetes	Cypermethrin	Pyrethroid	0	0	0	0	0	0	0	0	3.51835	0	0	0	0	0	0	0	1.82292	0	0	0	0	0	0	0	0	0	0	-1.00106	-1.02414	0	-1.3546	0	0	0	0	0	0	-1.54264	0	0	0	0	0	0	0	0	0	0	2.91312	-2.19455	0	-1.87032	0	0	0	0	0	0	-1.33153	0	0	-1.36451	0	0	0	0	0	0	-2.30889	0	0	1.12011	0	0	-1.11037	-1.61766	4.2508	2.5368	0	3.67082	3.38488	0	0	0	0	0	0	3.42966	0	0	0	-1.43277	0	-1.36167	0	3.94745	1.74784	0	5.02311	2.97596	0	0	0	0	0	0	0	0	0	-2.29863	0	0	-1.70207	-1.83578	0	0	0	-2.45784	0	0	-1.6344	0	0	-2.32475	-3.09578	0	-1.68759	-3.01486	-1.13195	0	1.49786	0	0	0	0	0	0	0	0	0	0	0	-1.81598	-1.37061	0	0	0	0	2.0236	0	-1.00653	0	0	0	-1.13004	0	0	0	0	0	0	0	0	0	0	-1.24002	-2.5678	-2.81713	3.07933	0	0	-1.33644	0	0	0	0	-1.00022	0	0	0	0	0	2.77054	3.24294	-2.95082	0	0	-2.18688	0	0	0	0	0	0	0	0	0	-1.1404	0	0	-1.23329	4.24659	0	0	0	1.7495	3.76696	0	0	0	1.50965	0	0	-1.39716	0	-2.42704	0	0	0	0	-1.2403	0	0	0	0	0	0	0	-1.12985	-1.71989	-1.12121	-1.75948	0	5.39899	0	0	0	0	-1.45699	0	0	0	-1.5245	0	0	4.03081	0	0	0
B.ovatus	Bacteroidetes	alpha-Endosulfan	OC	0	0	0	0	0	0	0	0	3.49516	0	0	0	0	0	0	0	1.81593	-1.02437	0	0	0	0	0	0	0	0	0	-1.12508	-1.59224	0	-1.49811	0	0	0	0	0	0	-1.71249	0	0	-3.08812	-1.05972	-1.16764	0	0	0	0	0	2.94399	-2.21165	0	-1.92432	0	0	0	0	0	0	-1.26244	0	0	-1.42483	0	0	0	0	0	0	-2.3343	0	0	0	0	0	-1.24742	-1.5459	4.17305	2.40572	0	0	3.34043	0	0	0	0	0	0	3.29194	0	0	0	-1.45452	0	-1.77483	-3.37144	0	1.86663	0	4.94563	3.03894	0	0	0	0	0	0	0	0	0	-2.32961	0	0	-1.56867	-2.00278	0	0	0	-2.465	0	0	-1.71029	0	0	0	-3.07927	0	-1.71136	-3.02097	-1.23588	0	1.38072	0	0	0	0	0	0	-1.20958	0	0	0	0	-1.83896	-1.19154	0	0	0	0	1.95404	0	-1.06242	0	0	-1.00583	-1.21445	0	0	0	0	0	0	0	0	0	0	-1.11967	-2.5508	-2.68033	2.93212	0	0	-1.50221	0	0	0	0	-1.12592	0	-1.07964	0	0	0	2.56888	0	-2.51664	0	0	-2.18852	0	0	0	0	0	0	0	0	-1.0815	-1.14576	0	0	-1.30981	0	0	0	0	1.66104	3.6677	0	0	0	1.26746	0	0	-1.36574	0	-1.98347	0	0	0	0	-1.23526	0	0	0	0	0	0	0	-1.03641	-1.76734	-1.00386	-1.97188	0	5.19551	0	0	0	0	-1.38046	0	0	0	-1.55817	0	0	0	0	0	0
B.ovatus	Bacteroidetes	Deltamethrin	Pyrethroid	0	0	0	0	0	0	0	0	3.53993	0	0	0	0	0	0	0	1.37688	-1.05755	0	0	0	0	0	0	0	0	0	-1.0294	-1.27406	0	-1.46734	0	0	0	0	0	0	-1.65379	0	0	-3.26057	-1.17159	-1.19464	0	0	0	0	0	2.96997	-2.39897	0	-1.965	0	0	0	0	0	0	-1.3351	0	0	-1.50097	0	0	0	0	-1.02359	0	-2.39512	0	0	1.09374	0	0	-1.33955	-1.80697	4.16867	2.4526	0	3.56065	3.31186	0	-1.04834	0	0	0	0	3.44321	0	0	0	-1.49938	0	0	-3.42694	3.89736	1.89251	0	4.89037	3.28988	0	0	0	0	0	0	0	0	0	-2.36029	0	0	-1.83824	-1.99256	0	0	0	-2.51954	0	0	-1.67758	0	0	-2.18621	-3.06947	0	-1.70331	-3.03792	-1.22193	0	1.27404	0	1.50113	0	0	0	0	-1.22067	0	0	0	0	-1.75123	-1.57032	0	0	0	0	2.03867	0	-1.21797	0	0	0	-1.38053	0	0	0	0	0	0	0	0	0	0	-1.10579	-2.56461	-2.78811	2.91862	0	0	-1.79501	0	0	0	0	-1.01164	0	0	0	0	0	2.65905	3.03767	-2.9058	0	0	-2.21964	0	0	0	0	0	0	0	0	-1.18456	-1.13488	0	0	-1.31207	4.31205	0	0	0	1.76331	3.71042	0	0	0	1.55117	0	0	-1.48976	0	-2.55545	0	0	0	0	-1.32488	0	0	0	0	0	0	0	-1.24595	-1.73796	0	-1.68408	0	5.08724	0	0	0	0	-1.63004	0	0	0	-1.55486	0	0	4.11052	0	0	0
B.ovatus	Bacteroidetes	Chlorpyriphos	OP	0	0	0	0	0	0	0	0	3.51916	0	0	0	0	0	0	0	1.76933	-1.04985	0	0	0	0	0	0	0	0	0	-1.11008	-1.67382	0	-1.42148	0	0	0	0	0	0	-1.55763	0	0	-3.24911	0	-1.123	0	0	0	0	0	3.03046	-2.20696	0	-1.94554	0	0	0	0	0	0	-1.41849	0	0	-1.12271	0	0	0	0	-1.18222	0	-2.35699	0	0	0	0	0	-1.04658	-1.72561	4.12098	2.50778	0	3.96184	3.59362	0	0	0	0	0	0	3.7576	0	0	0	-1.68127	0	-1.30684	0	4.08642	1.74419	0	0	3.18486	0	0	0	0	0	0	0	0	0	-2.38225	0	0	-1.71129	-2.02384	0	0	0	-2.50713	0	0	-1.60484	0	0	-2.49148	-3.13986	0	-1.74395	-3.10841	-1.21773	0	0	0	1.59787	0	0	0	0	0	0	0	0	0	-1.63787	-1.37052	0	0	0	0	2.12997	0	-1.08707	0	0	0	-1.07562	0	0	0	0	0	0	0	0	0	0	-1.14105	-2.686	-2.89342	2.76229	0	0	-1.55611	0	0	0	0	0	0	-1.01936	0	0	0	2.81669	3.06865	-2.59876	0	0	-1.56599	0	0	0	0	0	0	0	0	-1.11068	-1.00425	0	0	-1.18612	4.70639	0	0	0	1.81226	3.77861	0	0	0	1.72559	0	0	-1.52654	0	-1.41059	0	0	0	0	-1.35415	0	0	0	0	0	0	0	-1.12481	-1.29137	0	-1.9495	0	4.9921	0	0	0	0	-1.13766	0	0	0	-1.45284	0	0	4.26441	0	0	0
B.ovatus	Bacteroidetes	4,4'-DDD	OC	0	0	0	0	0	0	0	0	3.37259	0	0	0	0	0	0	0	1.71294	-1.12686	0	0	0	0	0	-1.17019	0	0	0	-1.09902	-1.26714	0	-1.53535	0	0	0	0	0	-1.03447	-1.715	0	0	0	-1.06063	-1.16101	0	0	0	0	0	2.88659	-2.26245	0	-2.22435	0	0	0	0	0	0	-1.4879	0	0	-1.35965	0	0	0	0	-1.07672	0	-2.46036	0	0	0	0	0	-1.18276	-1.72472	4.06036	0	0	3.68484	3.43436	0	-1.00409	0	0	0	0	3.36271	0	0	0	0	0	-1.41414	0	3.97252	0	0	4.8388	3.09946	0	0	0	0	0	0	0	0	0	-2.45247	0	0	-1.5249	-2.02984	0	0	0	-2.60986	0	0	-1.7147	0	0	-2.54197	-3.34186	0	-1.67343	-3.34508	-1.33454	0	0	0	0	0	0	0	0	0	0	0	0	0	-1.74153	-1.44988	0	0	0	0	0	0	-1.21488	0	0	0	-1.20522	0	0	0	0	0	0	0	0	0	0	-1.38189	-2.88036	-2.02924	2.74027	0	0	-1.39076	0	0	0	0	0	0	-1.06013	0	0	0	2.82772	2.96631	-1.81307	0	0	-2.37132	0	0	0	0	0	0	0	0	-1.32542	-1.26273	0	0	-1.24121	4.27099	0	0	0	0	3.60149	0	0	0	0	0	0	-1.31995	0	-1.46929	0	0	0	0	-1.23686	0	0	0	0	0	0	0	-1.11855	-1.69281	-1.10869	-1.90159	0	5.11963	0	0	0	0	-1.49567	0	0	0	-1.70427	0	0	4.02644	0	0	0
B.ovatus	Bacteroidetes	Malaoxon	OP	0	0	0	0	0	0	0	0	3.64116	0	0	0	0	0	0	0	1.8341	-1.15212	0	0	0	0	-1.06061	-1.3456	0	0	0	-1.24056	-1.97068	0	-1.29651	-1.33389	0	0	0	0	-1.37215	-1.64385	0	0	-2.97948	-1.00569	-1.00668	0	0	0	0	0	2.92852	-2.17381	0	-1.72621	0	0	0	0	0	0	-1.27538	0	0	-1.41753	0	0	0	0	0	0	-2.23683	0	0	0	-1.10596	0	-1.33638	-1.61363	0	2.56903	0	3.65954	3.34805	0	0	0	0	0	0	3.31431	0	0	0	-1.35001	0	-1.59561	0	3.89031	1.91809	0	5.06101	3.3711	0	0	0	0	0	0	0	0	-1.0183	-2.47896	0	0	-1.66024	-1.86195	0	0	0	-2.37789	0	0	-1.784	0	0	-2.12219	-3.26706	0	-1.93174	-3.08665	-1.37061	0	0	0	1.62939	0	0	0	0	-1.33194	0	0	0	0	-2.08825	-1.70208	0	0	0	0	2.04525	0	-1.39829	0	0	-1.06331	-1.7071	0	0	0	0	0	0	0	0	0	0	-1.50535	-2.61713	-2.62945	2.95138	0	-1.12946	-1.44132	0	0	0	0	-1.19903	0	-1.03396	0	0	0	2.72069	3.02279	-2.70124	0	0	-2.15193	0	0	0	0	0	0	0	0	-1.17705	-1.14269	0	0	-1.19729	4.21677	0	0	0	0	3.78655	0	0	0	1.75359	0	0	-1.26061	0	-1.91604	0	0	0	0	-1.08299	0	0	0	0	0	0	0	-1.35598	-1.67871	0	-1.78336	0	5.13282	0	0	0	0	-1.29957	0	0	0	-1.64559	0	0	4.12893	0	0	0
B.ovatus	Bacteroidetes	Methylparathion	OP	0	0	0	0	0	0	0	0	3.44666	0	0	0	0	0	0	0	1.74773	-1.14468	0	0	0	0	0	-1.42408	0	0	0	-1.13692	-1.03497	0	-1.49267	-1.13851	0	0	0	0	-1.00664	-1.93967	0	0	-2.89895	0	-1.16346	0	0	0	0	0	2.86848	-2.28326	0	-2.17373	0	0	0	0	0	0	-1.45988	0	0	-1.4818	0	0	0	0	0	0	-2.44726	0	0	0	-1.15237	0	-1.33807	-1.7105	4.19692	2.51394	0	3.6048	3.27437	-1.01705	-1.13036	0	0	0	0	3.25827	0	0	0	-1.61312	0	-1.62171	-3.24208	3.87645	1.62394	0	4.91732	3.30794	0	0	0	0	0	0	0	0	0	-2.49652	0	-1.05057	-1.80048	-2.016	0	0	0	-2.60763	0	0	-1.80357	0	0	-2.63205	-3.40338	0	-1.87459	-3.35097	-1.40257	0	0	0	1.52268	0	0	0	0	-1.35388	0	0	0	0	-1.98685	-1.87059	0	0	0	0	1.93761	0	-1.34748	0	0	-1.27284	-1.46332	0	0	0	0	0	0	0	0	0	0	-1.56629	-2.92199	-2.61477	2.82879	0	-1.06558	-1.50643	0	0	0	-1.19024	-1.07794	0	-1.25172	0	0	0	2.65119	2.63727	-2.6588	0	0	-2.36365	0	0	0	0	0	0	0	0	-1.24724	-1.35408	0	0	-1.33093	4.20865	0	0	0	1.64946	3.69285	0	0	0	1.50208	0	0	-1.5056	0	-2.21297	0	0	0	0	-1.40598	0	0	-1.00007	0	0	0	0	-1.42725	-1.70535	-1.34694	-1.75547	0	5.13297	0	0	0	0	-1.40294	0	0	0	-1.55865	0	0	4.00126	0	0	0
B.ovatus	Bacteroidetes	Monocrotophos	OP	0	0	0	0	0	0	0	0	0	0	0	0	0	0	0	0	1.63425	-1.14682	0	0	0	0	0	-1.49448	0	0	0	0	-1.09704	0	-1.48883	-1.03944	0	0	0	0	0	-2.11123	0	0	0	0	-1.18791	-1.04598	0	0	0	0	2.93379	-2.23023	0	-2.14228	0	0	0	0	0	0	-1.34883	0	0	-1.41851	0	0	0	0	0	0	-2.42911	0	0	0	-1.26169	0	-1.25882	-1.77597	4.08177	2.39153	0	3.59979	3.30868	0	-1.14007	0	0	0	0	3.27736	0	0	0	-1.66701	0	-1.53136	0	3.94457	1.69589	0	4.89219	3.31098	0	0	0	0	0	0	0	0	0	-2.5541	0	0	-1.72446	-2.1521	0	0	0	-2.57609	0	0	-1.93752	0	0	0	-3.333	0	-1.71313	-3.27573	-1.29451	0	0	0	0	0	0	0	0	-1.29564	0	0	0	0	-1.86241	-1.67229	0	0	0	0	1.85803	0	-1.3025	0	0	-1.23997	-1.52318	0	0	0	0	0	0	0	0	0	0	-1.43637	-2.81329	-2.8282	2.68724	0	-1.30445	-1.50328	0	0	0	-1.64362	-1.33121	0	-1.09124	0	0	0	2.50147	2.84254	-2.74398	0	0	-2.22692	0	0	0	0	0	0	0	0	-1.27742	-1.37112	0	0	-1.33669	4.27044	0	0	0	0	3.61156	0	0	0	0	0	0	-1.43262	0	-2.5302	0	0	0	0	-1.40094	0	0	0	0	0	0	0	-1.62072	-1.6298	-1.55166	-1.63801	0	4.85856	0	0	0	0	-1.32416	0	0	0	-1.43887	0	0	4.07182	0	0	0
B.ovatus	Bacteroidetes	Permethrin	Pyrethroid	0	0	0	0	0	0	0	0	3.55717	0	0	0	0	0	0	0	1.63473	-1.3446	0	0	0	0	-1.17337	0	0	0	0	-1.38573	-3.0807	0	-1.35473	-1.29492	0	0	0	0	-1.09303	-1.44461	0	0	-3.03422	0	-1.25779	0	0	0	0	0	3.01272	-2.24657	0	-1.93922	0	0	0	0	0	0	-1.56045	0	0	-1.37104	0	0	0	0	-1.07946	0	-2.44673	0	0	0	0	0	-1.14207	-1.79005	3.97718	2.37939	0	3.8302	3.47639	0	0	0	0	0	0	3.47869	0	0	0	-1.58565	0	-1.47892	0	4.01008	1.82654	0	4.86079	3.12776	0	0	0	0	0	0	0	0	-1.05794	-2.56677	0	0	-1.773	-1.95797	0	0	0	-2.58987	-1.1412	0	-1.77113	0	0	-2.23461	-3.2722	0	-2.01409	-3.18132	-1.51843	0	0	-1.16419	1.40331	0	0	0	0	-1.21095	-1.03911	0	0	0	-1.89527	-1.42851	0	0	0	0	2.16118	0	-1.38589	0	0	0	-1.61687	0	0	0	0	0	0	0	0	0	0	-1.43658	-2.70767	-3.04077	2.54211	0	0	-1.60298	0	0	0	0	0	0	-1.07498	0	0	0	2.56272	3.23052	-3.0028	0	0	-1.6386	0	0	0	0	0	0	0	0	-1.21336	-1.04831	0	0	-1.2242	4.42607	0	0	0	1.59279	3.73999	0	0	0	1.52997	0	0	-1.53979	0	-1.71341	0	0	0	0	-1.11196	-2.22845	0	-1.15665	0	0	0	0	-1.19967	-1.3543	0	-2.17088	0	4.90682	0	0	0	0	-1.1679	0	0	0	-1.61072	0	0	4.21656	0	0	0
B.ovatus	Bacteroidetes	Dichlorvos	OC	0	0	0	0	0	0	0	0	3.50002	0	0	0	0	0	0	0	1.43718	-1.17729	0	0	0	0	0	-1.73803	0	0	0	-1.06761	-1.23379	0	-1.55095	-1.11832	0	0	0	0	-1.14403	-2.25473	0	0	-2.93149	0	-1.14344	-1.24342	0	0	0	0	2.92742	-2.33019	0	-2.34705	0	0	0	0	0	0	-1.37553	0	0	-1.49098	0	0	0	0	0	0	-2.45496	0	0	0	-1.59913	0	-1.23296	-1.63891	4.14323	2.48869	0	3.52546	3.26039	-1.0253	-1.18865	0	0	0	0	3.11199	0	0	0	-1.65118	0	-1.50106	0	3.87652	1.74498	0	4.87731	0	0	0	0	0	0	0	0	0	0	-2.58646	0	0	-1.89438	-2.29821	0	0	0	-2.6054	0	0	-1.8612	0	0	-2.4832	-3.43923	0	-1.70964	-3.37549	-1.36842	0	0	0	0	0	0	0	0	-1.44812	0	0	0	0	-1.97827	-1.64431	0	0	0	0	1.81794	0	-1.36973	0	0	-1.30801	-1.58072	0	0	0	0	0	0	0	0	0	0	-1.59576	-2.92714	-2.91987	2.55589	-1.68958	-1.5906	-1.69903	0	0	0	-1.73167	-1.37358	0	-1.13221	0	0	0	3.06803	2.76648	-2.88037	0	0	-2.16548	0	0	0	0	0	0	0	0	-1.45753	-1.42064	0	0	-1.43074	4.2506	0	0	0	1.46481	3.69848	0	0	0	1.38406	0	0	-1.16072	0	-2.08657	0	0	0	0	-1.33488	0	0	-1.02439	0	0	0	0	-1.31458	-1.83422	-1.17412	-1.68934	0	4.72079	0	0	0	0	-1.43547	0	0	-1.02907	-1.56219	0	0	4.10424	0	0	0
B.ovatus	Bacteroidetes	4,4'-DDE	OC	0	0	0	0	0	0	0	0	3.42382	0	0	0	0	0	0	0	1.72075	-1.28342	0	0	0	0	0	-1.45888	0	0	0	-1.08262	-1.45118	0	-1.53354	-1.37448	0	0	0	0	-1.33216	-1.88658	0	0	-2.67945	0	-1.27695	0	0	0	0	0	2.86813	-2.12654	0	-2.21993	0	0	0	0	0	0	-1.54613	0	0	-1.44385	0	0	0	0	0	0	-2.39373	0	0	0	-1.17654	0	-1.29436	-1.78962	4.02303	2.35237	0	3.64577	3.33897	0	-1.02704	0	0	0	0	3.28981	0	0	0	-1.5406	0	-1.54512	-2.98069	3.88093	1.64334	0	4.76859	0	0	0	0	0	0	0	0	0	0	-2.59533	0	0	-1.99708	-2.18383	0	0	0	-2.54642	-1.02023	0	-1.9725	0	0	-2.48425	-3.45121	0	-1.73277	-3.31495	-1.50872	0	1.32231	-1.15293	0	0	0	0	0	-1.53429	-1.03981	0	0	0	-1.75384	-1.72289	0	0	0	0	1.9689	0	-1.30207	0	0	-1.19473	-1.51948	0	0	0	0	0	0	0	0	0	0	-1.41512	-2.83079	-2.28911	2.45979	0	-1.18836	-1.43867	0	0	0	-1.26537	-1.16075	0	0	0	0	0	2.51095	3.02678	-2.41506	0	0	-2.30798	0	0	0	0	0	0	0	0	-1.42013	-1.22655	0	0	-1.28123	4.20675	0	0	0	1.52649	3.59072	0	0	0	1.474	0	0	-1.35659	0	-1.60855	0	0	0	0	-1.29025	-2.32108	0	-1.12262	0	0	0	0	-1.54952	-1.79919	-1.14063	-1.76306	0	4.61209	0	0	0	0	-1.52617	0	0	0	-1.59269	0	0	4.07327	0	0	0
B.ovatus	Bacteroidetes	Malathion	OP	0	0	0	0	0	0	0	0	3.60501	0	0	0	0	0	0	0	1.79662	-1.26489	0	0	0	0	-1.26749	-1.27756	0	0	0	-1.31527	-2.09839	0	-1.34911	-1.35877	0	0	0	0	-1.28363	-1.58712	0	0	-3.02134	0	-1.18501	0	0	0	0	0	2.96889	-2.15473	0	-1.8615	0	0	0	0	0	0	-1.33278	0	0	-1.39962	0	0	0	0	0	0	-2.32307	0	0	0	0	0	-1.21215	-1.7049	4.25081	2.51539	0	3.68156	3.41729	0	0	0	0	0	0	3.39322	0	0	0	-1.51276	0	-1.62377	0	3.94395	1.85559	0	5.06154	0	0	0	0	0	0	0	0	0	0	-2.59602	0	0	-1.64101	-1.82993	0	0	0	-2.46992	-1.05081	0	-1.80015	0	0	-2.37899	-3.43379	0	-2.05266	-3.28069	-1.49811	0	1.50724	-1.41371	0	0	0	0	0	-1.33642	-1.01973	0	0	0	-1.74811	-1.71349	0	0	0	0	0	0	-1.52035	0	0	0	-1.79938	0	0	0	0	0	0	0	0	0	0	-1.68359	-2.79346	-2.59904	2.89999	0	0	-1.53136	0	0	0	0	-1.24394	0	-1.1378	0	0	0	2.65254	3.08251	-2.96639	0	0	-2.1456	0	0	0	0	0	0	0	0	-1.14581	-1.17904	0	0	-1.18673	4.28838	0	0	0	1.75103	3.80453	0	0	0	1.68402	0	0	-1.28521	0	-2.05941	0	0	0	0	-1.39126	-2.18911	0	-1.11568	0	0	0	0	-1.13331	-1.85024	0	-2.03778	0	5.10765	0	0	0	0	-1.28096	0	0	0	-1.53116	0	0	4.16978	0	0	0
B.ovatus	Bacteroidetes	Mirex	OC	0	0	0	0	0	0	0	0	0	0	0	0	0	0	0	0	1.77847	-1.24248	0	0	0	0	0	-1.3717	0	0	0	-1.19601	-1.26516	0	-1.57605	-1.21314	0	0	0	0	-1.05289	-2.05246	0	0	-2.93369	0	-1.25102	-1.00831	0	0	0	0	2.88412	-2.60405	0	-2.42009	0	0	0	0	0	0	-1.47191	0	0	-1.47667	0	0	0	0	-1.17182	0	-2.56887	0	0	0	-1.21835	0	-1.36517	-1.81339	4.09717	2.43975	0	3.65932	3.29541	-1.1536	-1.14786	0	0	0	0	0	0	0	0	-1.83162	0	-1.59859	-3.15694	3.89811	1.57941	0	0	3.26414	0	0	0	0	0	0	0	0	0	-2.64132	-1.05013	-1.1736	-1.8847	-2.18188	0	0	0	-2.71798	0	0	-1.89232	0	0	-2.58503	-3.48619	0	-1.97101	-3.43305	-1.43341	0	0	0	1.37742	0	0	0	0	-1.4704	0	0	0	0	-2.02651	-1.74896	0	0	0	0	1.88677	0	-1.3411	0	0	-1.14617	-1.52812	0	0	0	0	0	0	0	0	0	0	-1.54792	-2.99697	-2.70056	0	0	-1.48181	-1.68298	0	0	0	-1.59135	-1.25899	0	-1.2926	0	0	0	2.37905	2.92773	-2.72849	0	0	-2.24722	0	0	0	0	0	0	0	0	-1.18939	-1.34972	0	0	-1.52351	0	0	0	0	0	3.63326	0	0	0	1.51837	0	0	-1.48597	0	-2.36739	0	0	0	0	-1.34998	0	0	-1.07925	0	0	0	0	-1.38705	-1.6479	-1.0478	-1.76223	0	4.98055	0	0	0	0	-1.78979	0	0	-1.36536	-1.49264	0	0	4.03233	0	0	0
B.ovatus	Bacteroidetes	Azoxystrobin	Strobilium	0	0	0	0	0	0	0	0	3.31821	0	0	0	0	0	0	0	1.37613	-1.38578	0	0	-1.86144	0	0	-1.02868	0	0	0	-1.37367	-2.46398	0	-1.69327	-1.27555	0	0	0	0	-1.00457	-1.6094	0	0	-3.6675	-1.42161	-1.40558	-1.05216	0	0	0	0	2.9113	-2.25073	0	-2.13897	0	0	-1.04519	0	0	0	-1.60009	0	0	-1.35602	0	0	0	0	-1.41699	0	-2.60156	0	0	0	0	0	-1.24783	-1.79934	3.89695	2.25249	0	0	3.41839	-1.02219	0	0	0	0	0	3.52616	0	0	0	-1.84353	0	-1.52112	-3.79388	0	1.59438	0	0	3.00359	0	0	0	0	0	0	0	0	0	-2.66319	-1.0523	-1.21728	-1.79592	-2.17024	0	0	0	-2.75269	-1.24985	0	-1.93147	0	0	-2.27014	-3.40935	0	-1.92219	-3.34816	-1.59712	0	1.24347	-1.09849	1.15676	0	0	0	0	-1.24399	-1.07399	0	0	0	-2.20514	-1.61723	0	0	0	-1.08851	1.80344	0	-1.08707	0	0	0	-1.35264	0	0	0	0	0	0	0	0	0	0	-1.35997	-2.88421	-2.61125	2.68286	0	0	-1.60701	0	0	0	0	0	0	-1.17296	0	0	0	2.5897	2.5787	-2.4895	0	0	-1.72594	0	0	0	0	0	0	0	0	-1.47843	-1.11746	0	0	-1.2397	0	0	0	0	1.50772	3.53431	0	0	0	1.3711	0	0	-1.61916	0	-1.28188	0	0	0	0	-1.46701	0	0	-1.23815	0	0	0	0	-1.23271	-1.40933	0	-2.1208	0	4.83702	0	0	0	0	-1.26686	0	0	0	-1.68572	0	0	0	0	0	0
B.ovatus	Bacteroidetes	Atrazine	Triazine	0	0	0	0	0	0	0	0	3.50003	0	0	0	0	0	0	0	1.57721	-1.33355	0	0	-1.81424	0	-1.25872	-1.31354	0	0	0	-1.52283	-2.85844	0	-1.40668	-1.48849	0	0	0	0	-1.43688	-1.62622	0	0	-3.26446	0	-1.20146	-1.00895	0	0	0	0	2.87095	-2.2136	0	-1.93919	0	0	0	0	0	0	-1.46806	0	0	-1.40595	0	0	0	0	0	0	-2.48113	0	0	0	-1.04757	0	-1.26964	-1.76496	4.15043	2.51122	0	3.72463	3.37066	-1.11386	-1.04878	0	0	0	0	3.30572	0	0	0	-1.66632	0	-1.62176	-3.29632	3.90517	1.71837	0	4.96837	3.22722	0	0	0	0	0	0	0	0	-1.10807	-2.67937	0	-1.01521	-1.79136	-1.86882	0	0	0	-2.62683	-1.14315	0	-1.74445	0	0	-2.55783	-3.51258	0	-2.26133	-3.37029	-1.54646	0	0	-1.22137	1.23918	0	0	0	0	-1.62247	-1.03995	0	0	0	-2.27346	-2.00873	0	0	0	0	2.17652	0	-1.51836	0	0	0	-1.78765	0	0	0	0	0	0	0	0	0	0	-1.80262	-2.8859	-2.4886	2.88404	0	0	-1.51313	0	0	0	0	-1.17541	0	-1.26589	0	0	0	0	2.94758	-2.18496	0	0	-1.81112	0	0	0	0	0	0	0	0	-1.31166	0	0	0	-1.23936	4.30853	0	0	0	1.67355	3.75493	0	0	0	1.46541	0	0	-1.60447	0	-1.78915	0	0	0	0	-1.42882	-2.24777	0	-1.16142	0	0	0	0	-1.0852	-1.4319	0	-2.04426	0	5.14613	0	0	0	0	-1.22585	0	0	0	-1.57118	0	0	4.06215	0	0	0
B.ovatus	Bacteroidetes	4,4'-DDT	OC	0	0	0	0	0	0	0	0	3.44729	0	0	0	0	0	0	0	1.6633	-1.36696	0	0	0	0	-1.00573	-1.30151	0	0	0	-1.22565	-1.9367	0	-1.44398	-1.37322	0	-1.73258	0	0	-1.20805	-1.77263	0	0	-2.94046	0	-1.29734	0	0	0	0	0	2.92752	-2.15325	0	-2.0443	0	0	0	0	0	0	-1.41012	0	0	-1.39394	0	0	0	0	0	0	-2.42098	0	0	0	-1.13265	0	-1.26638	-1.86751	4.10276	2.35242	0	3.66131	3.36536	0	0	0	0	0	0	3.40005	0	0	0	-1.60227	0	-1.59052	-3.20116	3.91434	1.74316	0	4.84099	3.24875	0	0	0	0	0	0	0	0	0	-2.68733	0	0	-1.94374	-2.11944	0	0	0	-2.55207	-1.1137	0	-2.00624	0	0	-2.55737	-3.49617	0	-1.91097	-3.2591	-1.60029	0	0	-1.50536	0	0	0	0	0	-1.3512	-1.0578	0	0	0	-1.81269	-1.88739	0	0	0	0	1.98338	0	-1.50955	0	0	-1.08485	-1.589	0	0	0	0	0	0	0	0	0	0	-1.48981	-2.80557	-2.59214	2.64076	0	0	-1.4273	0	0	0	0	-1.13929	0	0	0	0	0	2.42377	2.80964	-2.4197	0	0	-2.03883	0	0	0	0	0	0	0	0	-1.32306	-1.17905	0	0	-1.27149	4.309	0	0	0	1.63192	3.59043	0	0	0	1.37178	0	0	-1.24163	0	-2.03351	0	0	0	0	-1.06776	-2.1273	0	-1.21288	0	0	0	0	-1.20759	-1.69748	-1.06167	-1.85522	0	4.81156	0	0	0	0	-1.32239	0	0	0	-1.56724	0	0	4.11062	0	0	0
B.ovatus	Bacteroidetes	Fipronil	Phenylpyrazole	0	0	0	0	0	0	0	0	3.57965	0	0	0	0	0	0	0	1.67301	-1.52057	0	0	0	0	-1.36868	-1.48184	0	0	0	-1.50245	-2.71332	0	-1.3335	-1.63494	0	0	0	0	-1.32478	-1.67818	0	0	-3.01799	0	-1.31031	-1.04	0	0	0	0	2.93856	-2.26252	0	-2.1244	0	0	0	0	0	0	-1.71591	0	0	-1.46133	0	0	0	0	0	0	-2.56914	0	0	1.02512	-1.202	0	-1.40611	-1.78446	4.10553	2.35236	0	3.8204	3.44026	-1.16817	-1.07595	0	0	0	0	3.33195	0	0	0	-1.61538	0	-1.68915	-3.05279	3.98803	1.74964	0	4.84668	3.15473	0	0	0	0	0	0	0	0	-1.21022	-2.77505	0	0	-1.82431	-1.97463	0	0	0	-2.68096	-1.34314	0	-1.79393	0	0	-2.90769	-3.64155	0	-2.26274	-3.52421	-1.72274	0	0	-1.3687	0	0	0	0	0	-1.38184	-1.20266	0	0	0	-2.10769	-1.88022	0	0	0	-1.00176	2.04231	0	-1.62235	0	0	-1.1403	-1.86068	0	0	0	0	0	0	0	0	0	0	-1.85893	-3.06229	-2.52177	2.75946	0	0	-1.61592	0	0	0	0	-1.20488	0	-1.22502	0	0	0	2.41869	3.24455	-2.50195	0	0	-1.69787	0	0	0	0	0	0	0	0	-1.45644	-1.16527	0	0	-1.22382	4.40883	0	0	0	1.75481	3.75178	0	0	0	1.50706	0	0	-1.60259	0	-1.6833	0	0	0	0	-1.28926	-1.95809	0	-1.34759	0	0	0	0	0	-1.43966	0	-2.24927	0	4.88902	0	0	0	0	-1.29048	0	0	0	-1.50656	0	0	4.19044	0	0	0
B.stercoris	Bacteroidetes	Chlorpyriphos	OP	0	0	0	0	0	0	0	0	0	0	0	1.76337	2.01744	0	0	0	0	0	0	-1.3821	0	0	0	0	0	0	0	0	0	0	0	0	0	0	0	0	0	0	0	0	0	0	0	0	0	0	0	0	0	0	0	0	0	0	0	0	0	0	0	0	0	0	0	0	0	0	0	0	0	0	0	0	0	0	0	0	0	0	0	0	0	0	0	0	0	0	0	0	0	0	0	0	0	0	0	0	0	0	0	0	0	0	0	0	0	0	0	0	0	0	0	0	0	0	0	0	0	0	0	0	0	0	0	0	0	0	0	0	0	0	0	0	0	0	0	0	0	0	0	0	0	2.86537	0	0	0	0	0	0	0	0	0	0	0	0	0	0	0	0	0	0	0	0	1.07036	0	0	0	0	0	0	0	0	0	0	0	0	0	0	0	0	0	0	0	0	0	0	0	0	0	0	0	0	0	0	0	0	0	0	0	0	0	0	0	0	0	0	0	0	0	0	0	0	0	0	0	2.64906	0	0	0	0	0	0	0	0	0	0	0	0	1.89811	0	0	0	0	0	0	0	0	0	0	0	0	0	0	0	0	0	0	0	0	0
B.stercoris	Bacteroidetes	Azoxystrobin	Strobilium	0	0	0	0	0	0	0	0	0	0	0	1.21836	1.53526	0	0	0	0	0	0	-1.53072	0	0	0	0	-1.04317	0	0	0	0	0	0	0	0	0	0	0	0	0	0	0	0	0	0	0	0	0	0	0	0	0	0	0	0	0	0	0	0	0	0	0	0	0	0	0	0	0	0	0	0	0	0	0	0	0	0	0	0	0	0	0	0	0	0	0	0	0	0	0	2.73718	0	0	0	0	0	-1.32048	0	0	0	0	0	0	0	0	0	-1.00036	0	0	0	0	0	0	0	0	0	0	0	0	0	0	0	0	0	0	0	0	0	0	0	0	0	0	0	0	0	0	0	0	0	0	0	0	2.3972	0	0	0	0	0	0	1.84389	0	0	0	0	0	0	0	0	0	0	0	0	0	1.156	0	0	0	0	0	0	0	0	0	0	0	0	2.42154	0	0	-1.30986	0	-1.14516	0	0	0	0	0	0	0	0	0	0	0	0	0	0	0	0	0	0	-1.01479	0	0	0	0	0	0	0	0	0	0	0	0	0	0	3.02882	0	0	0	0	0	0	0	0	0	0	0	0	2.02928	0	0	0	0	0	0	0	0	0	0	0	0	0	0	0	0	0	0	0	0	0
B.stercoris	Bacteroidetes	Permethrin	Pyrethroid	0	0	0	0	0	0	0	0	0	0	0	1.19164	1.51852	0	0	0	0	0	0	-1.61359	0	0	0	0	-1.14764	0	0	0	0	0	0	0	0	0	0	0	0	0	0	0	-1.06308	0	0	0	0	0	0	0	0	0	0	0	0	0	0	0	0	0	0	0	0	0	0	0	0	0	0	0	0	0	0	0	0	0	0	0	0	0	0	0	0	0	0	0	0	0	0	0	0	0	0	0	0	-1.01419	-1.42271	0	0	0	0	0	0	0	0	0	0	0	0	0	0	0	0	0	0	0	0	0	0	0	0	0	0	0	0	0	0	0	0	0	-1.01381	0	0	0	0	0	0	0	0	0	0	0	0	2.18881	0	0	0	0	0	0	1.29993	0	0	0	0	0	0	0	0	0	0	0	0	0	0	0	0	0	0	0	0	0	-1.07517	0	0	0	0	1.84649	0	0	-1.37127	0	-1.28187	0	0	0	0	0	0	0	0	0	0	0	0	0	0	0	0	0	0	-1.11307	0	0	0	0	0	0	0	0	0	0	0	0	0	0	0	0	0	0	0	0	0	0	0	0	0	0	0	1.67151	0	0	0	0	0	0	0	0	0	0	0	0	0	0	0	0	0	0	0	0	0
B.stercoris	Bacteroidetes	4,4'-DDT	OC	0	0	0	0	0	0	0	0	0	0	0	1.17333	1.49223	0	0	0	0	0	0	-1.74113	0	0	0	0	0	0	0	0	0	0	0	0	0	0	0	0	0	0	0	0	0	0	0	0	0	0	0	0	0	0	0	0	0	0	0	0	0	0	0	0	0	0	0	0	0	0	0	0	0	0	0	0	0	0	0	0	0	0	0	0	0	0	0	0	0	0	0	0	2.77827	0	0	0	0	0	-1.54838	0	0	0	0	0	0	0	0	0	0	0	0	0	0	0	0	0	0	0	0	0	0	0	0	0	0	0	0	0	0	0	0	0	-1.06684	0	0	0	0	0	0	0	0	0	0	0	0	2.29516	0	0	0	0	0	0	2.0619	0	0	0	0	0	0	0	0	0	0	0	0	0	0	0	0	0	0	0	0	0	0	0	0	0	0	2.26693	0	0	-1.25144	0	-1.13181	0	0	0	0	0	0	0	0	0	0	0	0	0	0	0	0	0	0	-1.00614	0	0	0	0	0	0	0	0	0	0	0	0	0	0	1.94961	0	0	0	0	0	0	0	0	0	0	0	0	1.91708	0	0	0	0	0	0	0	0	0	0	0	0	0	0	0	0	0	0	0	0	0
B.stercoris	Bacteroidetes	4,4'-DDE	OC	0	0	0	0	0	0	0	0	0	0	0	1.1152	1.43216	0	0	0	0	0	0	-1.69515	0	0	0	0	0	0	0	0	0	0	0	0	0	0	0	0	0	0	0	0	0	0	0	0	0	0	0	0	0	0	0	0	0	0	0	0	0	0	0	0	0	0	0	0	0	0	0	0	0	0	0	0	0	0	0	0	0	0	0	0	0	0	0	0	0	0	0	0	2.74621	0	0	0	0	0	-1.52625	0	0	0	0	0	0	0	0	0	0	0	0	0	0	0	0	0	0	0	0	0	0	0	0	0	0	0	0	0	0	0	0	0	0	0	0	0	0	0	0	0	0	0	0	0	0	2.48478	0	0	0	0	0	0	1.64422	0	0	0	0	0	0	0	0	0	0	0	0	0	0	0	0	0	0	0	0	0	0	0	0	0	0	2.65435	0	0	-1.13793	0	0	0	0	0	0	0	0	0	0	0	0	0	0	0	0	0	0	0	0	0	0	0	0	0	0	0	0	0	0	0	0	0	0	0	1.84232	0	0	0	0	0	0	0	0	0	0	0	0	2.0166	0	0	0	0	0	0	0	0	0	0	0	0	0	0	0	0	0	0	0	0	0
B.stercoris	Bacteroidetes	4,4'-DDD	OC	0	0	-1.04627	0	0	0	0	0	0	-1.13829	0	1.06259	1.38266	0	0	0	0	0	0	-1.2585	0	0	0	0	0	0	0	0	0	0	0	0	0	0	0	0	0	0	0	0	-1.00694	0	0	0	0	0	0	0	0	0	0	0	0	0	0	0	0	0	0	0	0	0	0	0	-1.1508	0	0	0	0	0	0	0	0	0	0	0	-1.02959	0	0	0	0	0	0	0	0	0	0	0	2.86383	0	0	0	0	-1.06004	-1.15113	0	0	0	0	0	0	0	0	0	0	0	0	0	0	0	0	0	0	0	0	0	0	0	0	0	0	0	0	0	0	0	0	0	-1.16542	0	0	0	0	0	0	0	0	0	0	0	0	2.08265	0	0	0	0	0	0	2.03207	0	0	0	-1.55507	0	0	0	0	0	0	0	0	0	0	0	0	0	0	0	0	0	0	0	0	0	0	3.19156	0	0	-1.2997	0	0	0	0	0	0	0	0	0	0	0	0	-2.78123	0	0	0	0	0	0	0	-1.21969	0	0	0	0	0	0	0	0	0	0	0	0	0	0	2.94288	0	0	0	0	0	0	0	0	0	0	0	0	1.77582	0	0	0	0	0	0	0	0	-1.06876	0	0	0	0	0	0	0	0	0	0	0	0
B.stercoris	Bacteroidetes	lambda-Cyhalothrin	Pyrethroid	0	0	-1.09577	0	0	0	0	0	0	0	0	0	1.35071	0	0	0	0	0	0	-1.41852	0	0	0	0	-1.01362	0	0	0	0	0	0	0	0	0	0	0	0	0	0	0	0	0	-1.0239	0	0	0	0	0	0	0	0	0	0	0	0	0	0	0	0	0	0	0	0	0	0	0	0	0	0	0	0	0	0	0	0	0	0	0	0	0	0	0	0	0	0	0	0	0	2.75249	0	0	0	0	-1.53841	-1.64206	0	0	0	0	0	0	0	0	0	0	0	0	0	0	0	0	0	0	0	0	0	0	0	0	0	0	0	0	0	0	0	0	0	-1.12135	0	0	0	0	0	0	0	0	0	0	0	0	0	0	0	0	0	0	0	1.43644	0	0	0	-1.06932	0	0	0	0	0	0	0	0	0	0	0	0	0	0	0	0	0	0	0	0	0	0	1.82993	-1.03631	0	-1.65218	0	-1.13786	0	0	0	0	0	0	0	0	0	0	0	0	0	0	0	0	0	0	-1.20557	0	0	0	0	0	0	0	-1.31413	0	0	0	0	0	0	0	0	0	0	0	0	0	0	0	0	0	0	0	1.62089	0	0	0	0	0	0	0	0	0	0	0	0	0	0	0	0	0	0	0	0	0
B.stercoris	Bacteroidetes	Atrazine	Triazine	0	0	0	0	0	0	0	0	0	0	0	1.03885	1.32819	0	0	0	0	0	0	-1.68523	0	0	0	0	-1.02303	0	0	0	0	0	0	0	0	0	0	0	0	0	0	0	-1.00789	0	0	0	0	0	0	0	0	0	0	0	0	0	0	0	0	0	0	0	0	0	0	0	-1.10122	0	0	0	0	0	0	0	0	0	0	0	0	0	0	0	0	0	0	0	0	0	0	0	2.52	0	0	0	0	0	-1.30167	0	0	0	0	0	0	0	0	0	0	0	0	0	0	0	0	0	0	0	0	0	0	0	0	0	0	0	0	0	0	0	0	0	-1.03475	0	0	0	0	0	0	0	0	0	0	0	0	1.76576	0	0	0	0	0	0	1.71178	0	0	0	0	0	0	0	0	0	0	0	0	0	1.07345	0	0	0	0	0	0	0	0	0	0	0	0	0	0	0	-1.29416	0	-1.2713	0	0	0	0	0	0	0	0	0	0	0	0	0	0	0	0	0	0	-1.15001	0	0	0	0	0	0	0	0	0	0	0	0	0	0	2.28964	0	0	0	0	0	0	0	0	0	0	0	0	1.8565	0	0	0	0	0	0	0	0	0	0	0	0	0	0	0	0	0	0	0	0	0
B.stercoris	Bacteroidetes	Malathion	OP	0	0	0	0	0	0	0	0	0	-1.11956	0	1.10974	1.31631	0	0	0	0	0	0	-2.14428	0	0	0	0	-1.15787	0	0	0	0	0	0	0	0	0	0	0	0	0	0	0	-1.1727	0	0	0	0	0	0	0	0	0	0	0	0	0	0	0	0	0	0	0	0	0	0	0	0	0	0	0	0	0	0	0	0	0	0	0	-1.09772	0	0	0	-1.01373	0	0	0	0	0	0	0	2.54011	0	0	0	0	0	0	0	0	0	0	0	0	0	0	0	0	0	0	0	0	0	0	0	0	0	0	0	0	0	0	0	0	0	0	0	0	0	0	0	-1.30868	-1.03145	-1.03053	0	0	0	0	0	0	0	0	0	0	0	-1.03908	0	0	0	0	0	0	0	0	0	-1.04612	0	0	0	0	0	0	0	0	0	0	0	0	0	0	0	0	0	-1.24966	0	0	0	0	0	0	0	-1.55715	0	-1.29972	0	0	0	0	0	0	0	0	0	0	0	0	0	0	0	0	0	0	-1.26875	0	-1.1255	0	0	0	0	0	0	0	0	0	0	0	0	2.1528	0	0	0	0	0	0	0	0	0	0	0	0	1.65224	0	0	0	0	0	0	0	0	-1.10324	0	0	0	0	0	0	0	0	0	0	0	0
B.stercoris	Bacteroidetes	Fipronil	Phenylpyrazole	0	0	0	0	0	0	0	0	0	0	0	1.00312	1.29307	0	0	0	0	0	0	-2.04636	0	0	0	0	-1.07545	0	0	0	0	0	0	0	0	0	0	0	0	0	0	0	0	0	0	0	0	0	0	0	0	0	0	0	0	0	0	0	0	0	0	0	0	0	0	0	0	0	0	0	0	0	0	0	0	0	0	0	0	0	0	0	0	0	0	0	0	0	0	0	2.56707	0	0	0	0	0	-1.30535	0	0	0	0	0	0	0	0	0	0	0	0	0	0	0	0	0	0	0	0	0	0	0	0	0	0	0	0	0	0	0	0	0	-1.12208	0	0	0	0	0	0	0	0	0	0	0	0	0	0	0	0	0	0	0	0	0	0	0	0	0	0	0	0	0	0	0	0	0	0	0	0	0	0	0	0	0	0	0	0	0	0	0	0	0	-1.24786	0	-1.07606	0	0	0	0	0	0	0	0	0	0	0	0	0	0	0	0	0	0	-1.18197	0	0	0	0	0	0	0	0	0	0	0	0	0	0	2.32044	0	0	0	0	0	0	0	0	0	0	0	0	0	0	0	0	0	0	0	0	0	0	0	0	0	0	0	0	0	0	0	0	0	0
B.stercoris	Bacteroidetes	alpha-Endosulfan	OC	0	0	0	0	0	0	0	0	0	0	0	1.12795	1.26329	0	0	0	0	0	0	-1.45124	0	0	0	0	0	0	0	0	0	0	0	0	0	0	0	0	0	0	0	0	0	0	0	0	0	0	0	0	0	0	0	0	0	0	0	0	0	0	0	0	0	0	0	0	-1.03325	0	0	0	0	0	0	0	0	0	0	0	0	0	0	0	0	0	0	0	0	0	0	0	2.74795	0	0	0	0	-1.06004	-1.40738	0	0	0	0	0	0	0	0	0	0	0	0	0	0	0	0	0	0	0	0	0	0	0	0	0	0	0	0	0	0	0	0	0	-1.16419	0	0	0	0	0	0	0	0	0	0	0	0	1.72002	0	0	0	0	0	0	0	0	0	0	0	0	0	0	0	0	0	0	0	0	0	0	0	0	0	0	0	0	0	0	0	0	0	0	0	0	-1.44271	0	-1.0581	0	0	0	0	0	0	0	0	0	0	0	0	0	0	0	0	0	0	-1.1345	0	0	0	0	0	0	0	0	0	0	0	0	0	0	0	0	0	0	0	0	0	0	0	0	0	0	0	1.69975	0	0	0	0	0	0	0	0	0	0	0	0	0	0	0	0	0	0	0	0	0
B.stercoris	Bacteroidetes	Malaoxon	OP	0	0	0	0	0	0	0	0	0	0	0	1.00807	1.26066	0	0	0	0	0	0	-1.45164	0	0	0	0	-1.05603	0	0	0	0	0	0	0	0	0	0	0	0	0	0	0	0	0	0	0	0	0	0	0	0	0	0	0	0	0	0	0	0	0	0	0	0	0	0	0	0	0	0	0	0	0	0	0	0	0	0	0	0	0	0	0	0	0	0	0	0	0	0	0	2.81819	0	0	0	0	0	-1.4465	0	0	0	0	0	0	0	0	0	0	0	0	0	0	0	0	0	0	0	0	0	0	0	0	0	0	0	0	0	0	0	0	0	-1.0761	0	0	0	0	0	0	0	0	0	0	0	0	1.85391	0	0	0	0	0	0	0	0	0	0	0	0	0	0	0	0	0	0	0	0	0	0	0	0	0	0	0	0	0	0	0	0	0	0	0	0	-1.34291	0	-1.20699	0	0	0	0	0	0	0	0	0	0	0	0	0	0	0	0	0	0	-1.20526	0	0	0	0	0	0	0	0	0	0	0	0	0	0	2.23552	0	0	0	0	0	0	0	0	0	0	0	0	2.022	0	0	0	0	0	0	0	0	0	0	0	0	0	0	0	0	0	0	0	0	0
B.stercoris	Bacteroidetes	Mirex	OC	0	0	-1.18947	0	0	0	0	0	0	0	0	0	1.22073	0	0	0	0	0	0	-1.77733	0	0	0	0	-1.08148	0	0	0	0	0	0	0	0	0	0	0	0	0	0	0	-1.0404	0	0	0	0	0	0	0	0	0	0	0	0	0	0	0	0	0	0	0	0	0	0	0	-1.09294	0	0	0	0	0	0	0	0	0	0	0	-1.02512	0	0	0	0	0	0	0	0	0	0	0	2.28802	0	0	0	0	-1.24619	-1.94782	0	0	0	0	0	0	0	0	0	0	0	0	0	0	0	0	0	0	0	0	0	0	0	0	0	0	0	0	0	0	0	0	-1.04234	-1.1677	0	0	0	0	0	0	0	0	0	0	0	0	0	-1.01277	0	0	0	0	0	0	-1.51023	0	0	-1.0046	0	0	0	0	0	0	0	0	0	0	0	0	0	0	0	-1.22428	0	0	0	0	0	0	1.85365	0	0	-1.60532	0	-1.20268	0	0	0	0	0	0	0	0	0	0	0	0	0	0	0	-1.1447	0	0	-1.16313	0	0	0	0	0	0	0	0	0	0	0	0	0	0	2.04709	0	0	0	0	0	0	0	0	0	0	0	0	1.19129	0	0	0	0	0	0	0	0	0	0	0	0	0	0	0	-1.30853	0	0	0	0	0
B.stercoris	Bacteroidetes	Methylparathion	OP	0	0	-1.26264	0	0	0	0	0	0	-1.09667	0	0	1.19728	0	0	0	0	0	0	-1.9406	0	0	0	0	-1.2023	0	0	0	0	0	0	0	0	0	0	0	0	0	0	0	-1.14498	0	0	0	0	0	0	0	0	0	0	0	0	0	0	0	0	0	0	0	0	0	0	0	-1.31551	0	0	0	0	0	0	0	0	0	-1.48093	0	-1.09422	0	0	0	-1.0057	0	0	0	0	0	0	0	2.14895	0	0	0	0	-1.27667	-1.8542	0	0	0	0	0	0	0	0	0	0	0	0	0	0	0	0	0	0	0	0	0	0	0	0	0	0	0	0	0	0	0	0	-1.16365	-1.27435	-1.05161	0	0	0	0	0	0	0	0	0	0	0	0	-1.0714	0	0	0	0	0	0	-1.47845	0	0	-1.11554	0	0	0	0	0	0	0	0	0	0	0	0	0	0	0	-1.15854	0	-1.18071	0	0	0	0	0	0	0	-1.77389	0	-1.41378	0	0	0	0	0	0	0	0	0	0	0	0	0	0	0	-1.07187	0	0	-1.26806	0	-1.03405	0	0	0	0	0	0	0	-1.02321	0	0	0	0	0	0	0	0	0	0	0	0	0	0	0	0	0	1.08987	0	0	0	0	0	0	0	-1.40312	0	0	0	0	0	0	0	-1.2066	0	0	0	0	0
B.stercoris	Bacteroidetes	Dichlorvos	OC	0	0	0	0	0	0	0	0	0	-1.26366	0	0	1.166	0	0	0	0	0	0	-1.53439	0	0	0	0	-1.14679	0	0	0	0	0	0	0	0	0	0	0	0	0	0	0	-1.20756	0	0	0	0	0	0	0	0	0	0	0	0	0	0	0	0	0	0	0	0	0	0	0	0	0	0	0	0	0	0	0	0	0	0	0	-1.27288	0	0	0	-1.13904	0	0	0	0	0	0	0	0	0	0	0	0	-1.18628	-1.49169	0	0	0	0	0	0	0	0	0	0	0	0	0	0	0	0	0	0	0	0	0	0	0	0	0	0	0	0	0	0	0	0	0	-1.19712	0	-1.11462	0	-1.04082	0	0	0	0	0	0	0	0	1.81485	-1.16029	0	0	0	0	0	1.36468	0	0	0	-1.14871	0	0	0	0	0	0	0	0	0	0	0	0	0	0	0	0	0	0	0	0	0	0	2.17051	0	0	-1.40669	0	-1.29364	0	0	0	0	0	0	0	0	0	0	0	0	0	0	0	0	0	0	-1.36821	0	-1.15895	0	0	0	0	0	0	0	0	0	0	0	0	1.73629	0	0	0	0	0	0	0	0	0	0	0	0	1.73349	0	0	0	0	0	0	0	-1.1432	-1.32544	0	0	0	-1.37714	0	0	0	0	0	0	0	0
B.stercoris	Bacteroidetes	Cypermethrin	Pyrethroid	0	0	0	0	0	0	0	0	0	0	0	0	1.13672	0	0	0	0	0	0	-1.61506	0	0	0	0	0	0	0	0	0	0	0	0	0	0	0	0	0	0	0	0	0	0	0	0	0	0	0	0	0	0	0	0	0	0	0	0	0	0	0	0	0	0	0	0	-1.06657	0	0	0	0	0	0	0	0	0	0	0	0	0	0	0	0	0	0	0	0	0	0	0	2.34037	0	0	0	0	-1.21536	-1.56407	0	0	0	0	0	0	0	0	0	0	0	0	0	0	0	0	0	0	0	0	0	0	0	0	0	0	0	0	0	0	0	0	0	-1.04688	0	0	0	0	0	0	0	0	0	0	0	0	0	0	0	0	0	0	0	0	0	0	0	0	0	0	0	0	0	0	0	0	0	0	0	0	0	0	0	0	0	0	0	0	0	0	0	0	0	-1.59066	0	-1.0392	0	0	0	0	0	0	0	0	0	0	0	0	0	0	0	0	0	0	-1.07412	0	0	1.72839	0	0	0	0	0	0	0	0	0	0	0	2.14564	0	0	0	0	0	0	0	0	0	0	0	0	1.28892	0	0	0	0	0	0	0	0	0	0	0	0	0	0	0	0	0	0	0	0	0
B.stercoris	Bacteroidetes	Deltamethrin	Pyrethroid	0	0	-1.27487	0	0	-1.00918	0	0	0	0	0	0	1.11224	0	0	0	0	0	0	-1.74207	0	0	0	0	0	0	0	0	0	0	0	0	0	0	0	0	0	0	0	0	0	0	0	0	0	0	0	0	0	0	0	0	0	0	0	0	0	0	0	0	0	0	0	0	-1.28723	0	0	0	0	0	0	0	0	0	0	0	0	0	0	0	0	0	0	0	0	0	0	0	2.19756	0	0	0	0	0	-1.82942	0	0	0	0	0	0	0	0	0	0	0	0	0	0	0	0	0	0	0	0	0	0	0	0	0	0	0	0	0	0	0	0	-1.0235	-1.11465	0	0	0	0	0	0	0	0	0	0	0	0	0	0	0	0	0	0	0	0	-1.48849	0	0	-1.00656	0	0	0	0	0	0	0	0	0	0	0	0	0	0	0	-1.0485	0	0	0	0	0	0	1.54843	0	0	-1.58234	0	-1.1554	0	0	0	0	0	0	0	0	0	0	0	0	0	0	0	0	0	0	-1.11862	0	0	0	0	0	0	0	0	0	0	0	0	0	0	1.96846	0	0	0	0	0	0	0	0	0	0	0	0	1.10077	0	0	0	0	0	0	0	0	0	0	0	0	0	0	0	-1.11338	0	0	0	0	0
B.stercoris	Bacteroidetes	Monocrotophos	OP	0	0	-1.24069	0	0	0	0	0	0	0	0	0	0	0	0	0	0	0	0	-1.59824	0	0	0	0	-1.11121	0	0	0	0	0	0	0	0	0	0	0	0	0	0	0	0	0	0	0	0	0	0	0	0	0	0	0	0	0	0	0	0	0	0	0	0	0	0	0	0	0	0	0	0	0	0	0	0	0	0	0	0	0	0	0	0	0	0	0	0	0	0	0	2.11796	0	0	0	0	-1.08413	0	0	0	0	0	0	0	0	0	0	0	0	0	0	0	0	0	0	0	0	0	0	0	0	0	0	0	0	0	0	0	0	0	0	-1.08881	0	0	0	0	0	0	0	0	0	0	0	0	0	0	0	0	0	0	0	0	-1.49474	0	0	-1.03661	0	0	0	0	0	0	0	0	0	0	0	0	0	0	0	-1.03886	0	0	0	0	0	0	0	0	0	-1.38175	0	-1.10514	0	0	0	0	0	0	0	0	0	0	0	0	0	0	0	0	0	0	-1.08519	0	0	0	0	0	0	0	0	0	-1.01692	0	0	0	0	0	0	0	0	0	0	0	0	0	0	0	0	0	1.25455	0	0	0	0	0	0	0	0	0	0	0	0	0	0	0	-1.15852	0	0	0	0	0
B.uniformis	Bacteroidetes	Azoxystrobin	Strobilium	0	0	0	0	0	0	0	0	0	0	0	0	0	0	0	0	0	0	0	0	0	0	0	0	0	0	0	0	0	0	0	0	0	0	0	0	0	0	0	0	0	0	0	0	0	0	0	0	0	0	0	0	0	0	0	0	0	0	0	0	0	0	0	0	0	0	0	0	0	0	0	0	0	0	0	0	0	0	0	0	0	0	0	0	0	0	0	0	0	0	0	0	0	0	0	0	0	0	0	0	0	0	0	0	0	0	0	0	0	0	0	0	0	0	0	0	0	0	0	0	0	0	0	0	0	0	0	0	0	0	0	0	0	0	0	0	0	0	0	0	0	0	0	0	0	0	0	0	0	0	0	0	0	0	0	0	0	0	0	0	0	0	0	0	0	0	0	0	0	0	0	0	0	0	0	0	0	0	0	0	0	0	0	0	0	0	0	0	0	0	0	0	0	0	0	0	0	0	0	0	0	0	0	0	0	0	0	0	0	0	0	0	0	0	0	0	0	0	0	0	0	0	0	0	0	0	0	0	0	0	0	0	0	0	0	0	0	0	0	0	0	0	0	0	0	0	0	0	0
B.uniformis	Bacteroidetes	Chlorpyriphos	OP	0	0	0	0	0	0	0	0	0	0	0	0	0	0	0	0	0	0	0	0	0	0	0	0	0	0	0	0	0	0	0	0	0	0	0	1.07907	0	0	0	0	0	0	0	0	0	0	0	0	0	0	0	0	0	0	0	0	0	0	0	0	0	0	0	0	0	0	0	0	0	0	0	0	0	0	0	0	0	0	0	0	0	0	0	0	0	0	0	0	0	0	0	0	0	1.30186	0	0	0	0	0	0	0	0	0	0	0	0	0	0	0	0	0	0	0	0	0	0	0	0	0	0	0	0	0	0	0	0	0	0	0	0	0	0	0	0	0	0	0	0	0	0	0	0	0	0	0	1.06708	1.25177	1.46757	0	0	0	0	0	0	0	0	0	0	0	0	0	0	0	0	0	0	0	0	0	2.33952	0	0	0	0	0	0	1.59148	0	0	0	0	0	0	0	0	0	0	0	0	0	0	0	0	0	0	0	0	0	0	0	0	0	0	0	0	0	0	0	0	0	0	0	0	0	0	0	0	0	0	0	0	0	0	0	0	0	0	0	0	0	0	0	0	0	0	0	0	0	0	0	0	0	0	0	0	0	0	0	0
B.uniformis	Bacteroidetes	Monocrotophos	OP	0	0	0	0	0	0	0	0	0	0	0	0	-1.14252	0	0	0	0	0	0	0	0	0	0	0	0	0	0	0	0	0	0	0	0	0	0	0	0	0	0	0	0	0	0	0	0	0	0	0	-1.17805	0	0	0	0	0	0	0	0	0	0	0	0	0	0	0	0	0	0	0	0	0	0	0	0	0	0	0	0	0	0	0	0	0	0	0	1.00883	0	0	0	0	0	0	0	0	0	0	0	0	0	0	0	0	0	0	0	0	0	0	0	0	0	0	0	0	0	0	0	0	0	0	0	0	0	0	0	0	0	0	0	0	0	0	0	0	0	0	0	0	0	0	0	0	0	0	0	0	0	1.08738	1.99228	0	0	0	0	0	0	0	0	0	0	0	0	-1.98774	0	0	0	0	0	0	0	0	0	0	0	0	0	0	0	0	0	0	0	0	0	0	0	0	0	0	0	0	0	0	0	0	0	0	0	0	0	0	0	0	0	0	0	0	0	0	0	0	0	0	0	0	0	0	0	0	0	0	0	0	0	0	0	0	0	0	0	0	0	0	-1.57844	0	0	0	0	0	0	0	0	0	0	0	0	0	0	0	0	0
B.uniformis	Bacteroidetes	Fipronil	Phenylpyrazole	0	0	0	0	0	0	0	0	0	0	0	0	-1.5506	0	0	0	0	0	0	0	0	-1.2563	0	0	0	0	0	0	0	0	0	0	0	0	0	0	0	0	0	0	0	0	0	0	0	0	0	0	-1.43566	0	0	0	0	0	0	0	0	0	0	0	0	0	0	0	0	0	0	0	0	0	0	0	0	0	0	0	0	0	0	0	0	0	0	0	0	0	0	0	0	0	0	0	0	0	0	0	0	0	0	0	0	0	0	0	0	0	0	0	0	0	0	0	0	0	0	0	0	0	0	0	0	0	0	0	0	0	0	0	0	-1.22882	0	0	0	0	0	0	0	0	0	0	0	0	0	0	0	0	0	0	0	0	0	0	0	0	0	0	0	0	0	0	-1.71527	0	0	0	0	0	0	0	0	0	0	0	0	0	0	0	0	0	0	0	0	0	0	0	0	0	0	0	0	0	0	0	0	0	0	0	0	0	0	0	0	0	0	0	0	0	0	0	0	0	0	0	0	0	0	0	0	0	0	0	0	0	0	0	0	0	0	0	0	0	0	-1.51274	0	0	0	0	0	0	0	0	0	0	0	0	0	0	0	0	0
B.uniformis	Bacteroidetes	Malathion	OP	0	0	0	0	0	0	0	0	0	0	0	0	-1.56731	0	0	0	0	0	0	0	0	-1.47601	0	0	0	0	0	-1.02736	0	0	0	0	0	0	0	0	0	0	0	0	0	0	0	0	0	0	0	0	-1.56165	0	0	0	0	0	0	0	0	0	0	0	0	0	0	0	0	-1.80829	0	0	0	0	0	0	0	0	0	0	0	0	0	0	-1.6822	0	0	0	0	0	0	0	0	0	0	0	0	0	0	0	0	0	0	0	0	0	-1.01845	0	0	0	0	0	-1.00475	0	0	0	0	0	0	0	0	0	0	0	0	0	0	0	0	0	0	0	0	-1.32944	0	0	0	0	0	0	-1.66793	0	0	0	0	0	0	0	0	-1.03369	0	1.33387	0	0	0	0	0	0	0	0	0	0	0	0	-1.89402	0	0	0	0	-1.6271	0	0	0	0	-1.25828	0	0	-1.135	0	0	0	0	0	0	0	0	0	0	0	0	0	0	0	0	0	0	0	0	0	0	0	0	0	0	0	-1.54998	0	0	0	0	0	0	0	0	0	0	0	0	0	0	0	0	0	0	-1.38406	0	0	0	0	0	0	0	0	0	0	-1.805	0	0	0	0	0	0	0	-1.60462	0	0	0	0	0	-1.60241	0	0	0
B.uniformis	Bacteroidetes	lambda-Cyhalothrin	Pyrethroid	0	0	0	0	0	0	0	0	0	0	0	0	-1.62543	0	0	0	0	0	0	0	0	-1.64771	0	0	0	0	0	0	0	0	0	0	0	0	0	0	0	0	0	0	0	0	0	0	0	0	0	0	-1.6004	0	0	0	0	0	0	0	0	0	0	0	0	0	0	0	0	-1.95088	0	0	0	0	0	0	0	0	0	0	0	0	0	0	-1.85834	0	0	0	0	0	0	0	0	0	0	0	0	0	0	0	0	0	0	0	0	0	0	0	0	0	0	0	0	0	0	0	0	0	0	0	0	0	0	0	0	0	0	0	0	0	0	0	0	-1.05024	0	0	0	0	0	0	-1.85569	0	0	0	0	0	0	0	0	0	1.3114	1.98709	0	0	0	0	0	0	0	0	0	0	0	0	-2.3892	0	0	0	0	-1.75144	0	0	0	0	-1.19655	0	0	0	0	0	0	0	0	0	0	0	0	0	0	0	0	0	0	0	0	0	0	0	0	0	0	0	0	0	0	-1.93872	0	0	0	0	0	0	0	0	0	0	0	0	0	0	0	-1.39399	0	0	-1.82371	0	0	0	0	0	0	0	0	0	0	-2.36394	0	0	0	0	0	0	0	-1.70808	0	0	0	0	0	-1.80623	0	0	0
B.uniformis	Bacteroidetes	Malaoxon	OP	0	0	0	0	0	0	0	0	0	0	0	0	-1.73136	0	0	0	0	0	0	0	0	-1.75186	0	0	0	0	0	-1.43113	0	0	0	0	0	0	0	0	0	0	0	0	0	0	0	0	0	0	0	0	-1.75566	0	0	0	0	0	0	0	0	0	0	0	0	0	0	0	0	-2.06481	0	0	0	0	0	0	0	0	0	0	0	0	0	0	-1.81097	0	0	0	0	0	0	0	0	0	0	0	0	0	0	0	0	0	0	0	0	0	-1.5065	0	0	0	0	0	0	0	0	0	0	0	0	0	0	0	0	0	0	0	0	0	0	0	0	0	0	-1.49053	0	0	0	0	0	0	-1.85491	0	0	0	0	0	0	0	0	0	0	0	0	0	0	0	0	0	0	0	0	0	0	0	-1.93617	0	0	0	0	-1.75903	0	0	0	0	0	0	0	-1.73436	0	0	0	0	0	0	0	0	0	0	0	0	0	0	0	0	0	0	0	0	0	0	0	0	0	0	0	-1.70648	0	0	0	0	0	0	0	0	0	0	0	0	0	0	0	-1.99331	0	0	-1.88484	0	0	0	0	0	0	0	0	0	0	-2.04466	0	0	0	0	0	0	0	-1.86952	0	0	0	0	0	-1.72334	0	0	0
B.uniformis	Bacteroidetes	Cypermethrin	Pyrethroid	0	0	0	0	0	0	0	0	0	0	0	0	-1.86968	0	0	0	0	0	0	0	0	-1.69118	0	0	0	0	0	-1.09651	0	0	0	0	0	0	0	1.28995	0	0	0	0	0	0	0	0	0	0	0	0	-1.7989	0	0	0	0	0	0	0	0	0	0	0	0	0	0	0	0	-2.01232	0	0	0	0	0	0	0	0	0	0	0	0	0	0	-1.8876	0	0	0	0	0	0	0	0	0	0	0	0	0	0	0	0	0	0	0	0	0	-1.01122	0	0	0	0	0	-1.03068	0	0	0	0	0	0	0	0	0	0	0	0	0	0	0	0	0	0	0	0	-1.31823	0	0	0	0	0	0	-2.19992	0	0	0	0	0	0	0	0	0	1.69034	2.52553	0	0	0	0	0	0	0	0	0	0	0	0	-1.99879	0	0	0	0	-1.80932	0	0	0	0	0	0	0	0	0	0	0	0	0	0	0	0	0	0	0	0	0	0	0	0	0	0	0	0	0	0	0	0	0	0	0	-1.93399	0	0	0	0	0	0	0	0	0	0	0	0	0	0	0	-1.47345	0	0	-1.90564	0	0	0	0	0	0	0	0	0	0	-2.22086	0	0	0	0	0	0	0	-1.65612	0	0	0	0	0	-1.80933	0	0	0
B.uniformis	Bacteroidetes	4,4'-DDE	OC	0	0	0	0	0	0	0	0	0	0	0	0	-1.89452	0	0	0	0	0	0	0	0	-1.76062	0	0	0	0	0	-2.18404	0	0	0	0	0	0	0	0	0	0	0	0	0	0	0	0	0	0	0	0	-1.98147	0	0	0	0	0	0	0	0	0	0	0	0	0	0	0	0	-2.49453	0	0	0	0	0	0	0	0	0	0	0	0	0	0	-1.92004	0	0	0	0	0	0	0	0	0	0	0	0	0	0	0	0	0	0	0	0	0	-1.68018	0	0	0	0	0	-2.15836	0	0	0	0	0	0	0	0	0	0	0	0	0	0	0	0	0	0	0	0	-1.34628	0	0	0	0	0	0	-1.82723	0	0	0	0	0	0	0	0	0	0	0	0	0	0	0	0	0	0	0	0	0	0	0	-2.17984	0	0	0	0	-1.76889	0	0	0	0	0	0	0	-2.21688	0	0	0	0	0	0	0	0	0	0	0	0	0	0	0	0	0	0	0	0	0	0	0	0	0	0	0	-1.88414	0	0	0	0	0	0	0	0	0	0	0	0	0	0	0	-2.61232	0	0	-1.71347	0	0	0	0	0	0	0	0	0	0	-1.67612	0	0	0	0	0	0	0	-1.81591	0	0	0	0	0	-1.85981	0	0	0
B.uniformis	Bacteroidetes	4,4'-DDT	OC	0	0	0	0	0	0	0	0	0	0	0	0	-1.90186	0	0	0	0	0	0	0	0	-1.86874	0	0	0	0	0	-1.41223	0	0	0	0	0	0	0	1.24212	0	0	0	0	0	0	0	0	0	0	0	0	-1.89346	0	0	0	0	0	0	0	0	0	0	0	0	0	0	0	0	-2.15551	0	0	0	0	0	0	0	0	0	0	0	0	0	0	-1.96672	0	0	0	0	0	0	0	0	0	0	0	0	0	0	0	0	0	0	0	0	0	-1.2996	0	0	0	0	0	-1.43528	0	0	0	0	0	0	0	0	0	0	0	0	0	0	0	0	0	0	0	0	-1.25082	0	0	0	0	0	0	-2.03925	0	0	0	0	0	0	0	0	0	1.1759	1.96525	0	0	0	0	0	0	0	0	0	0	0	0	-2.34117	0	0	0	0	-1.92219	0	0	0	0	0	0	0	-1.8775	0	0	0	0	0	0	0	0	0	0	0	0	0	0	0	0	0	0	0	0	0	0	0	0	0	0	0	-1.90716	0	0	0	0	0	0	0	0	0	0	0	0	0	0	1.00622	-2.2273	0	0	-1.89144	0	0	0	0	0	0	0	0	0	0	-1.66936	0	0	0	0	0	0	0	-1.91016	0	0	0	0	0	-1.91165	0	0	0
B.uniformis	Bacteroidetes	Deltamethrin	Pyrethroid	0	0	0	0	0	0	0	0	0	0	0	0	-2.00809	0	0	0	0	0	0	0	0	-1.76942	0	0	0	0	0	-1.57643	0	0	0	0	0	0	0	0	0	0	0	0	0	0	0	0	0	0	0	0	-1.98163	0	0	0	0	0	0	0	0	0	0	0	0	0	0	0	0	-1.81313	0	0	0	0	0	0	0	0	0	0	0	0	0	0	-1.8296	0	0	0	0	0	0	0	0	0	0	0	0	0	0	0	0	0	0	0	0	0	-1.55695	0	0	0	0	0	-1.68459	0	0	0	0	0	0	0	0	0	0	0	0	0	0	0	0	0	0	0	0	-1.56592	0	0	0	0	0	0	-1.90969	0	0	0	0	0	0	0	0	0	1.41325	2.15568	0	0	0	0	0	0	0	0	0	0	0	0	-1.94001	0	0	0	0	-1.78166	0	0	0	0	0	0	0	-1.39865	0	0	0	0	0	0	0	0	0	0	0	0	0	0	0	0	0	0	0	0	0	0	0	0	0	0	0	-1.85527	0	0	0	0	0	0	0	0	0	0	0	0	0	0	0	-2.04866	0	0	-1.80964	0	0	0	0	0	0	0	0	0	0	-2.24486	0	0	0	0	0	0	0	-1.74977	0	0	0	0	0	-1.75263	0	0	0
B.uniformis	Bacteroidetes	alpha-Endosulfan	OC	0	0	0	0	0	0	0	0	0	0	0	0	-2.01144	0	0	0	0	0	0	0	0	-1.71233	0	0	0	0	0	-1.47426	0	0	0	0	0	0	0	0	0	0	0	0	0	0	0	0	0	0	0	0	-1.95898	0	0	0	0	0	0	0	0	0	0	0	0	0	0	0	0	-1.9343	0	0	0	0	0	0	0	0	0	0	0	0	0	0	-1.8482	0	0	0	0	0	0	0	0	0	0	0	0	0	0	0	0	0	0	0	0	0	-1.3202	0	0	0	0	0	-1.57991	0	0	0	0	0	0	0	0	0	0	0	0	0	0	0	0	0	0	0	0	-1.3692	0	0	0	0	0	0	-1.92382	0	0	0	0	0	0	0	0	0	0	0	0	0	0	0	0	0	0	0	0	0	0	0	-2.5287	0	0	0	0	-1.77082	0	0	0	0	0	0	0	-1.37432	0	0	0	0	0	0	0	0	0	0	0	0	0	0	0	0	0	0	0	0	0	0	0	0	0	0	0	-1.8295	0	0	0	0	0	0	0	0	0	0	0	0	0	0	0	-2.05934	0	0	-1.51138	0	0	0	0	0	0	0	0	0	0	-2.70314	0	0	0	0	0	0	0	-1.69684	0	0	0	0	0	-1.76266	0	0	0
B.uniformis	Bacteroidetes	Mirex	OC	0	0	0	0	0	0	0	0	0	0	0	0	-2.0206	0	0	0	0	0	0	0	0	-1.92836	0	0	0	0	0	-1.5404	0	0	0	0	0	0	0	0	0	0	0	0	0	0	0	0	0	0	0	0	-2.03197	0	0	0	0	0	0	0	0	0	0	0	0	0	0	0	0	-2.15843	0	0	0	0	0	0	0	0	0	0	0	0	0	0	-1.99451	0	0	0	0	0	0	0	0	0	0	0	0	0	0	0	0	0	0	0	0	0	-1.38793	0	0	0	0	0	-1.63593	0	0	0	0	0	0	0	0	0	0	0	0	0	0	0	0	0	0	0	0	-1.30207	0	0	0	0	0	0	-2.05983	0	0	0	0	0	0	0	0	0	0	0	0	0	0	0	0	0	0	0	0	0	0	0	-2.39181	0	0	0	0	-1.99882	0	0	0	0	0	0	0	-1.84492	0	0	0	0	0	0	0	0	0	0	0	0	0	0	0	0	0	0	0	0	0	0	0	0	0	0	0	-1.86056	0	0	0	0	0	0	0	0	0	0	0	0	0	0	0	-2.3403	0	0	-1.945	0	0	0	0	0	0	0	0	0	0	-2.02898	0	0	0	0	0	0	0	-1.90841	0	0	0	0	0	-1.8964	0	0	0
B.uniformis	Bacteroidetes	Methylparathion	OP	0	0	0	0	0	0	0	0	0	0	0	0	-2.07177	0	0	0	0	0	0	0	0	-1.94027	0	0	0	0	0	-1.43969	0	0	0	0	0	0	0	1.09835	0	0	0	0	0	0	0	0	0	0	0	0	-2.10551	0	0	0	0	0	0	0	0	0	0	0	0	0	0	0	0	-2.27658	0	0	0	0	0	0	0	0	0	0	0	0	0	0	-2.17036	0	0	0	0	0	0	0	0	0	0	0	0	0	0	0	0	0	0	0	0	0	-1.30408	0	0	0	0	0	-1.50102	0	0	0	0	0	0	0	0	0	0	0	0	0	0	0	0	0	0	0	-1.38627	-1.50421	0	0	0	0	0	0	-2.06094	0	0	0	0	0	0	0	0	-1.03387	1.72333	2.392	0	0	0	0	0	0	0	0	0	0	0	0	-2.31866	0	0	0	0	-1.93545	0	0	0	0	-1.07323	0	0	-1.34381	0	0	0	0	0	0	0	0	0	0	0	0	0	0	0	0	0	0	0	0	0	0	0	0	0	0	0	-2.09642	0	0	0	0	0	0	0	0	0	0	0	0	0	0	0	-1.91192	0	0	-1.87889	0	0	0	0	0	0	0	0	0	0	-2.70838	0	0	0	0	0	0	0	-2.03034	0	0	0	0	0	-2.07507	0	0	0
B.uniformis	Bacteroidetes	4,4'-DDD	OC	0	0	0	0	0	0	0	0	0	0	0	0	-2.08991	0	0	0	0	0	0	0	0	-1.9507	0	0	0	0	0	-1.91676	0	0	0	0	0	0	0	0	0	0	0	0	0	0	0	0	0	0	0	0	-2.02581	0	0	0	0	0	0	0	0	0	0	0	0	0	0	0	0	-2.29929	0	0	0	0	0	0	0	0	0	0	0	0	0	0	-2.18586	0	0	0	0	0	0	0	0	0	0	0	0	0	0	0	0	0	0	0	0	0	-1.80447	0	0	0	0	0	0	0	0	0	0	0	0	0	0	0	0	0	0	0	0	0	0	0	0	0	-2.02307	-2.07798	0	0	0	0	0	0	-2.38549	0	0	0	0	0	0	0	0	-1.22513	1.12284	1.84544	0	0	0	0	0	0	0	0	0	0	0	0	-2.54592	0	0	0	0	-2.20551	0	0	0	0	-1.20651	0	0	-2.05748	0	0	0	0	0	0	0	0	0	0	0	0	0	0	0	0	0	0	0	0	0	0	0	0	0	0	0	-2.16513	0	0	0	0	0	0	0	0	0	0	0	0	0	0	0	-2.37735	0	0	-1.95226	0	0	0	0	0	0	0	0	0	0	-2.74379	0	0	0	0	0	0	0	-2.1858	0	0	0	0	0	-2.10438	0	0	0
B.uniformis	Bacteroidetes	Dichlorvos	OC	0	0	0	0	0	0	0	0	0	0	0	0	-2.24287	0	0	0	0	0	0	0	0	-2.09911	0	0	0	0	0	-1.83219	0	0	0	0	0	0	0	0	0	0	0	0	0	0	0	0	0	0	0	0	-2.31719	0	0	0	0	0	0	0	0	0	0	0	0	0	0	0	0	-2.1662	0	0	0	0	0	0	0	0	0	0	0	0	0	0	-2.22007	0	0	0	0	0	0	0	0	0	0	0	0	0	0	0	0	0	0	0	0	0	-1.77319	0	0	0	0	0	-2.02193	0	0	0	0	0	0	0	0	0	0	0	0	0	0	0	0	0	0	0	-1.7759	-1.72434	0	0	0	0	0	0	-2.14506	0	0	0	0	0	0	0	0	-1.41818	0	1.73502	0	0	0	0	0	0	0	0	0	0	0	0	-2.67392	0	0	0	0	-2.1281	0	0	0	0	-1.37078	0	0	-1.83372	0	0	0	0	0	0	0	0	0	0	0	0	0	0	0	0	0	0	0	0	0	0	0	0	0	0	0	-2.19242	0	0	0	0	0	0	0	0	0	0	0	0	0	0	0	-2.53055	0	0	-1.92785	0	0	0	0	0	0	0	0	0	0	-2.43661	0	0	0	0	0	0	0	-2.1741	0	0	0	0	0	-2.10988	0	0	0
B.vulgatus	Bacteroidetes	Dichlorvos	OC	0	0	0	0	0	0	0	1.17746	0	0	0	0	0	0	0	0	0	0	0	0	0	0	0	0	0	0	0	0	0	0	0	0	0	0	0	0	0	0	0	0	0	0	0	0	0	0	0	0	0	0	0	0	0	0	0	0	0	0	0	0	0	0	0	0	0	0	0	0	0	0	0	0	0	0	0	0	0	0	0	0	0	0	0	0	0	0	0	0	0	0	0	0	0	0	0	0	0	0	0	0	0	0	0	0	0	0	0	0	0	0	0	0	0	0	0	0	0	0	0	0	0	0	0	0	0	0	0	0	0	0	0	0	0	0	0	0	0	0	0	0	0	0	0	0	0	0	0	0	0	0	0	0	0	0	0	0	0	0	0	0	0	0	0	0	0	0	0	0	0	0	0	0	0	0	0	0	0	0	0	0	0	0	0	0	0	0	0	0	0	0	0	0	0	0	0	0	0	0	0	0	0	0	0	0	0	0	0	0	0	0	0	0	0	0	2.09204	0	0	0	0	0	0	0	0	0	0	0	0	0	0	0	0	0	0	0	0	0	0	0	0	0	0	0	0	0	0	0	0	0	0
C.bolteae	Firmucutes	lambda-Cyhalothrin	Pyrethroid	0	0	0	0	0	0	0	0	0	0	0	0	0	0	0	0	0	0	0	0	0	0	0	0	0	0	0	0	0	0	0	0	0	0	0	0	0	0	0	0	0	0	0	0	0	0	0	0	0	0	0	0	0	0	0	0	0	0	0	0	0	0	0	0	0	0	0	0	0	0	0	0	0	0	0	0	0	0	0	0	0	0	0	0	0	0	0	0	0	0	0	0	0	0	0	0	0	0	0	0	0	0	0	0	0	0	0	0	0	0	0	0	0	0	0	1.25389	0	0	0	0	0	0	0	0	0	0	0	0	0	0	0	0	0	0	0	0	0	0	0	0	0	0	0	0	0	0	0	0	0	0	0	0	0	0	0	0	0	0	0	0	0	0	0	0	0	0	0	0	0	0	0	0	0	0	0	0	0	0	0	0	0	0	0	0	0	0	0	0	0	0	0	0	0	0	0	0	0	0	0	0	0	0	0	0	0	0	0	0	0	0	0	0	0	0	0	0	0	0	0	0	0	0	0	0	0	0	0	-1.08137	0	0	0	0	0	0	0	0	0	0	0	0	0	0	0	0	0	0	0	0	0
C.bolteae	Firmucutes	alpha-Endosulfan	OC	0	0	0	0	-1.68393	0	0	0	0	0	0	0	0	0	0	0	0	0	0	0	0	0	0	0	0	0	0	0	0	0	0	0	0	0	0	0	0	0	0	0	0	0	0	0	0	0	0	0	0	0	0	0	0	0	0	0	0	0	0	0	-1.04752	0	0	0	0	0	0	0	0	0	0	0	0	0	0	0	0	0	0	0	0	0	0	0	0	0	0	0	0	0	0	0	0	0	0	0	0	0	0	0	0	0	0	0	0	0	0	0	0	0	0	0	0	0	0	1.24028	0	0	0	0	0	0	0	0	0	0	0	0	0	0	0	0	0	0	0	0	0	0	0	0	0	0	0	0	0	0	0	0	0	0	0	0	0	0	0	0	0	0	0	0	0	0	0	0	0	0	0	0	0	0	0	0	0	0	0	0	0	0	0	0	0	0	0	0	0	0	0	0	0	0	0	0	0	0	0	0	0	0	0	0	0	0	0	0	0	0	0	0	0	0	0	0	0	0	0	0	0	0	0	0	0	0	0	0	0	0	0	0	0	0	0	0	0	0	0	0	0	0	0	0	0	0	0	0	0	0	0	0	0
C.perfringens	Firmucutes	Dichlorvos	OC	0	0	0	0	0	0	0	0	0	0	0	0	0	0	0	0	0	0	0	0	0	0	0	0	0	0	0	0	0	0	0	0	0	0	0	0	0	0	0	0	0	0	0	0	0	0	0	0	0	0	0	0	0	0	0	0	0	0	0	0	0	0	0	0	0	0	0	0	0	0	0	0	0	0	0	0	0	0	0	0	0	0	0	0	0	0	0	0	0	0	0	0	1.63988	0	0	0	0	0	0	0	0	0	0	0	0	0	0	0	0	0	0	0	0	0	0	0	0	0	0	0	0	0	0	0	0	0	0	0	0	0	0	0	0	0	0	0	0	0	0	0	0	0	0	0	0	0	0	0	0	0	0	0	0	0	0	0	0	0	0	0	0	0	1.03213	0	0	0	0	0	0	0	0	0	0	0	0	0	0	0	0	0	0	0	0	0	0	0	0	0	0	0	0	0	0	0	0	0	0	0	0	0	0	0	0	0	0	0	0	0	0	0	0	0	0	0	0	0	0	0	0	0	0	0	0	0	0	0	0	0	0	0	0	0	0	0	0	0	0	0	0	0	0	0	0	0	0	0	0	0	0
C.perfringens	Firmucutes	Mirex	OC	0	0	0	0	0	0	0	0	0	0	0	0	0	0	0	0	0	0	0	0	0	0	0	0	0	0	-2.22704	0	0	0	0	0	-1.58328	0	0	0	0	0	0	0	0	0	0	0	0	0	0	-1.52349	0	0	0	0	0	0	0	0	0	0	0	0	0	0	0	0	0	0	0	0	0	0	0	0	0	0	0	0	0	0	0	0	0	0	0	0	0	0	0	0	0	0	0	0	0	0	0	0	0	0	0	0	0	0	0	0	0	0	0	0	0	0	0	0	0	0	0	0	0	0	0	0	0	0	0	0	0	0	0	0	0	0	-3.23725	0	0	0	0	0	0	0	0	0	0	0	0	0	0	0	0	0	0	0	0	0	0	0	0	0	0	-2.18572	0	0	0	0	0	0	0	0	0	0	0	0	0	0	0	0	0	0	-1.89595	0	0	0	0	0	0	0	0	0	0	0	0	0	0	0	0	0	0	0	0	0	-1.79362	0	0	0	0	0	0	0	0	0	0	0	0	0	0	0	0	0	-1.85802	0	0	0	0	0	0	0	0	0	-1.85621	0	0	0	0	0	0	0	0	0	0	0	0	0	0	0	0	0	0	0	0	0	0
C.scindens	Firmucutes	Malathion	OP	0	0	0	0	0	0	0	0	0	0	0	0	0	0	0	0	0	0	0	0	0	0	0	0	0	0	0	0	0	0	0	0	0	0	0	0	0	0	0	0	0	2.76324	0	0	0	0	0	0	0	0	0	0	0	0	0	0	0	0	0	0	0	0	0	0	0	0	0	0	0	0	0	0	0	0	0	0	1.07109	0	0	0	0	0	0	1.28893	0	0	0	0	0	0	2.90444	0	0	0	0	0	0	0	0	0	0	0	0	0	0	0	0	0	0	0	0	0	0	0	0	1.4174	0	0	0	0	0	0	0	0	0	0	0	0	0	0	0	0	0	0	0	0	0	0	0	0	0	0	0	0	0	0	0	0	0	0	0	0	0	0	0	0	0	0	0	0	0	0	0	0	0	0	0	0	0	0	1.29492	0	0	1.39528	0	0	0	0	0	0	0	0	0	0	0	0	0	0	0	0	0	0	0	0	0	0	0	0	0	0	0	0	0	0	0	0	0	0	0	0	0	0	0	0	0	0	0	0	0	0	0	0	0	0	0	0	0	0	0	0	0	0	0	0	0	0	0	0	0	0	0	0	0	0	0	0	0	0	0
C.scindens	Firmucutes	lambda-Cyhalothrin	Pyrethroid	0	0	0	0	0	0	1.31615	0	0	0	0	0	0	0	0	0	0	0	0	0	0	0	0	0	0	0	0	0	0	0	0	0	0	0	0	0	0	0	0	0	0	2.74506	0	0	0	0	0	0	0	0	0	0	0	0	0	0	0	0	0	0	0	0	0	0	0	0	0	0	0	0	0	0	0	0	0	0	1.1399	0	0	0	0	0	0	1.23315	0	0	0	0	0	0	0	0	0	0	0	0	0	0	0	0	0	0	0	0	0	0	0	0	0	0	0	0	0	0	0	1.20963	0	0	0	0	0	0	0	0	0	0	0	0	0	0	0	0	0	0	0	0	0	0	0	0	0	0	0	0	0	0	0	0	0	0	0	0	0	0	0	0	0	0	0	0	0	0	0	0	0	0	0	0	0	0	1.43783	0	0	1.58167	0	0	0	0	0	0	-2.18106	0	0	0	0	0	1.58894	0	0	0	0	0	0	0	0	0	0	0	0	0	0	0	0	0	0	0	0	0	0	0	0	0	0	0	0	0	0	0	0	0	0	0	0	0	0	0	0	0	0	0	0	0	0	0	0	0	0	0	0	0	0	0	0	0	0	0	0	0	0
C.scindens	Firmucutes	alpha-Endosulfan	OC	0	0	0	0	0	0	0	0	0	0	0	0	0	0	0	0	0	0	0	0	0	0	0	0	0	0	0	0	0	0	0	0	0	0	0	0	0	0	0	0	0	2.65229	0	0	0	0	0	0	0	0	0	0	0	0	0	0	0	0	0	0	0	0	0	0	0	0	0	0	0	0	0	0	0	0	0	0	0	0	0	0	0	0	0	1.22556	0	0	0	0	0	0	2.95775	0	0	0	0	0	0	0	0	0	0	0	0	0	0	0	0	0	0	0	0	0	0	0	0	1.44759	0	0	0	0	0	0	0	0	0	0	0	0	0	0	0	0	0	0	0	0	0	0	0	0	0	0	0	0	0	0	0	0	0	0	0	0	0	0	0	0	0	0	0	0	0	0	0	0	0	0	0	0	0	0	0	0	0	0	0	0	0	0	0	0	0	0	0	0	0	0	0	0	0	0	0	0	0	0	0	0	0	0	0	0	0	0	0	0	0	0	0	0	0	0	0	0	0	0	0	0	0	0	0	0	0	0	0	0	0	0	0	0	0	0	0	0	0	0	0	0	0	0	0	0	0	0	0	0	0	0	0	0	0
C.scindens	Firmucutes	Monocrotophos	OP	0	0	0	0	0	0	1.34952	0	0	0	0	0	0	0	0	0	0	0	0	0	0	0	0	0	0	0	0	0	0	0	0	0	0	0	0	0	0	0	0	0	0	2.72467	0	0	0	0	0	0	0	0	0	0	0	0	0	0	0	0	0	0	0	0	0	0	0	0	0	0	0	0	0	0	0	0	0	0	1.03813	0	0	0	0	0	0	1.21505	0	0	0	0	0	0	3.2548	0	0	0	0	0	0	0	0	0	0	0	0	0	0	0	0	0	0	0	0	0	0	0	0	1.73288	0	0	0	0	0	0	0	0	0	0	0	0	0	0	0	0	0	0	0	0	0	0	0	0	0	0	0	0	0	0	0	0	0	0	0	0	0	0	0	0	0	0	0	0	0	0	0	0	0	0	0	0	0	0	1.14911	0	0	1.70835	0	0	0	0	0	0	-2.12356	0	0	0	0	0	1.45032	0	0	0	0	0	0	0	0	0	0	0	0	0	0	0	0	0	0	0	0	0	0	0	0	0	0	0	0	0	0	0	0	0	0	0	0	0	0	0	0	0	0	0	0	0	0	0	0	0	0	0	0	0	0	0	0	0	0	0	0	0	0
C.scindens	Firmucutes	Fipronil	Phenylpyrazole	0	0	0	0	0	0	0	0	0	0	0	0	0	0	0	0	0	0	0	0	0	0	0	0	0	0	0	0	0	0	0	0	0	0	0	0	0	0	0	0	0	2.8116	0	0	0	0	0	0	0	0	0	0	0	0	0	0	0	0	0	0	0	0	0	0	0	0	0	0	0	0	0	0	0	0	0	0	0	0	0	0	0	0	0	1.21291	0	0	0	0	0	0	2.94421	0	0	0	0	0	0	0	0	0	0	0	0	0	0	0	0	0	0	0	0	0	0	0	0	1.44416	0	0	0	0	0	0	0	0	0	0	0	0	0	0	0	0	0	0	0	0	0	0	0	0	0	0	0	0	0	0	0	0	0	0	0	0	0	0	0	0	0	0	0	0	0	0	0	0	0	0	0	0	0	0	1.28852	0	0	0	0	0	0	0	0	0	0	0	0	0	0	0	0	0	0	0	0	0	0	0	0	0	0	0	0	0	0	0	0	0	0	0	0	0	0	0	0	0	0	0	0	0	0	0	0	0	0	0	0	0	0	0	0	0	0	0	0	0	0	0	0	0	0	0	0	0	0	0	0	0	0	0	0	0	0
C.scindens	Firmucutes	Deltamethrin	Pyrethroid	0	0	0	0	0	0	1.45694	0	0	0	0	0	0	0	0	0	0	0	0	0	0	0	0	0	0	0	0	0	0	0	0	0	0	0	0	0	0	0	0	0	0	0	0	0	0	0	0	0	0	0	0	0	0	0	0	0	0	0	0	0	0	0	0	0	0	0	0	0	0	0	0	0	0	0	0	0	0	0	0	0	0	0	0	1.20719	0	0	0	0	0	0	0	0	0	0	0	0	0	0	0	0	0	0	0	0	0	0	0	0	0	0	0	0	0	0	0	1.36052	0	0	0	0	0	0	0	0	0	0	0	0	0	0	0	0	0	0	0	0	0	0	0	0	0	0	0	0	0	0	0	0	0	0	0	0	0	0	0	0	0	0	0	0	0	0	0	0	0	0	0	0	0	0	1.36169	0	0	1.52559	0	0	0	0	0	0	0	0	0	0	0	0	0	0	0	0	0	0	0	0	0	0	0	0	0	0	0	0	0	0	0	0	0	0	0	0	0	0	0	0	0	0	0	0	0	0	0	0	0	0	0	0	0	0	0	0	0	0	0	0	0	0	0	0	0	0	0	0	0	0	0	0	0	0	0
C.scindens	Firmucutes	4,4'-DDE	OC	0	0	0	0	0	0	1.05601	0	0	0	0	0	0	0	0	0	0	0	0	0	0	0	0	0	0	0	0	0	0	0	0	0	0	0	0	0	0	0	0	0	0	2.56028	0	0	0	0	0	0	0	0	0	0	0	0	0	0	0	0	0	0	0	0	0	0	0	0	0	0	0	0	0	0	0	0	0	0	0	0	0	0	0	0	0	1.19507	0	0	0	0	0	0	3.45243	0	0	0	0	0	0	0	0	0	0	0	0	0	0	0	0	0	0	0	0	0	0	0	0	1.48896	0	0	0	0	0	0	0	0	0	0	0	0	0	0	0	0	0	0	0	0	0	0	0	0	0	0	0	0	0	0	0	0	0	0	0	0	0	0	0	0	0	0	0	0	0	0	0	0	0	0	0	0	0	0	0	0	0	0	0	0	0	0	0	0	0	0	0	0	0	0	0	0	0	0	0	0	0	0	0	0	0	0	0	0	0	0	0	0	0	0	0	0	0	0	0	0	0	0	0	0	0	0	0	0	0	0	0	0	0	0	0	0	0	0	0	0	0	0	0	0	0	0	0	0	0	0	0	0	0	0	0	0	0
C.scindens	Firmucutes	Mirex	OC	0	0	0	0	0	0	1.71836	0	0	0	0	0	0	0	0	0	0	0	0	0	0	0	0	0	0	0	0	0	0	0	0	0	0	0	0	0	0	0	0	0	0	2.76957	0	0	0	0	0	0	0	0	0	0	0	0	0	0	0	0	0	0	0	0	0	0	0	0	0	0	0	0	0	0	0	0	0	0	0	0	0	0	0	0	0	1.17211	0	0	0	0	0	0	0	0	0	0	0	0	0	0	0	0	0	0	0	0	0	0	0	0	0	0	0	0	0	0	0	1.51392	0	0	0	0	0	0	0	0	0	0	0	0	0	0	0	0	0	0	0	0	0	0	0	0	0	0	0	0	0	0	0	0	0	0	0	0	0	0	0	0	0	0	0	0	0	0	0	0	0	0	0	0	0	0	1.33797	0	0	0	0	0	0	0	0	0	0	0	0	0	0	0	0	0	0	0	0	0	0	0	0	0	0	0	0	0	0	0	0	0	0	0	0	0	0	0	0	0	0	0	0	0	0	0	0	0	0	0	0	0	0	0	0	0	0	0	0	0	0	0	0	0	0	0	0	0	0	0	0	0	0	0	0	0	0
C.scindens	Firmucutes	Methylparathion	OP	0	0	0	0	0	0	0	0	0	0	0	0	0	0	0	0	0	0	0	0	0	0	0	0	0	0	0	0	0	0	0	0	0	0	0	0	0	0	0	0	0	2.6386	0	0	0	0	0	0	0	0	0	0	0	0	0	0	0	0	0	0	0	0	0	0	0	0	0	0	0	0	0	0	0	0	0	0	1.03433	0	0	0	0	0	0	1.11313	0	0	0	0	0	0	0	0	0	0	0	0	0	0	0	0	0	0	0	0	0	0	0	0	0	0	0	0	0	0	0	1.55853	0	0	0	0	0	0	0	0	0	0	0	0	0	0	0	0	0	0	0	0	0	0	0	0	0	0	0	0	0	0	0	0	0	0	0	0	0	0	0	0	0	0	0	0	0	0	0	0	0	0	0	0	0	0	1.21679	0	0	1.63599	0	0	0	0	0	0	0	0	0	0	0	0	0	0	0	0	0	0	0	0	0	0	0	0	0	0	0	0	0	0	0	0	0	0	0	0	0	0	0	0	0	0	0	0	0	0	0	0	0	0	0	0	0	0	0	0	0	0	0	0	0	0	0	0	0	0	0	0	0	0	0	0	0	0	0
C.scindens	Firmucutes	4,4'-DDT	OC	0	0	0	0	0	0	1.18693	0	0	0	0	0	0	0	0	0	0	0	0	0	0	0	0	0	0	0	0	0	0	0	0	0	0	0	0	0	0	0	0	0	0	2.81113	0	0	0	0	0	0	0	0	0	0	0	0	0	0	0	0	0	0	0	0	0	0	0	0	0	0	0	0	0	0	0	0	0	0	0	0	0	0	0	0	0	1.09724	0	0	0	0	0	0	0	0	0	0	0	0	0	0	0	0	0	0	0	0	0	0	0	0	0	0	0	0	0	0	0	1.38844	0	0	0	0	0	0	0	0	0	0	0	0	0	0	0	0	0	0	0	0	0	0	0	0	0	0	0	0	0	0	0	0	0	0	0	0	0	0	0	0	0	0	0	0	0	0	0	0	0	0	0	0	0	0	1.15831	0	0	0	0	0	0	0	0	0	0	0	0	0	0	0	0	0	0	0	0	0	0	0	0	0	0	0	0	0	0	0	0	0	0	0	0	0	0	0	0	0	0	0	0	0	0	0	0	0	0	0	0	0	0	0	0	0	0	0	0	0	0	0	0	0	0	0	0	0	0	0	0	0	0	0	0	0	0
C.scindens	Firmucutes	Dichlorvos	OC	0	0	0	0	0	0	0	0	0	0	0	0	0	0	0	0	0	0	0	0	0	0	0	0	0	0	0	0	0	0	0	0	0	0	0	0	0	0	0	0	0	0	0	0	0	0	0	0	0	0	0	0	0	0	0	0	0	0	0	0	0	0	0	0	0	0	0	0	0	0	0	0	0	0	0	0	0	0	0	0	0	0	0	1.04888	0	0	0	0	0	0	3.49332	0	0	0	0	0	0	0	0	0	0	0	0	0	0	0	0	0	0	0	0	0	0	0	0	1.67616	0	0	-2.95405	0	0	0	0	0	0	0	0	0	0	0	0	0	0	0	0	0	0	0	0	0	0	0	0	0	0	0	0	0	0	0	0	0	0	0	0	0	0	0	0	0	0	0	0	0	0	0	0	0	0	0	1.17228	0	0	0	0	0	0	0	0	0	0	-2.30208	0	0	0	0	0	0	0	0	0	0	0	0	0	0	0	0	0	0	0	0	0	0	0	0	0	0	0	0	0	0	0	0	0	0	0	0	0	0	0	0	0	0	0	0	0	0	0	0	0	0	0	0	0	0	0	0	0	0	0	0	0	0	0	0	0	0	0
C.scindens	Firmucutes	Chlorpyriphos	OP	0	0	0	0	0	0	1.00536	0	0	0	0	0	0	0	0	0	0	0	0	0	0	0	0	0	0	0	0	0	0	0	0	0	0	0	0	0	0	0	0	0	0	2.60863	0	0	0	0	0	0	0	0	0	0	0	0	0	0	0	0	0	0	0	0	0	0	0	0	0	0	0	0	0	0	0	0	0	0	0	0	0	0	0	0	0	0	0	0	0	0	0	0	2.80905	0	0	0	0	0	0	0	0	0	0	0	0	0	0	0	0	0	0	0	0	0	0	0	0	0	0	0	0	0	0	0	0	0	0	0	0	0	0	0	0	0	0	0	0	0	0	0	0	0	0	0	0	0	0	0	0	0	0	0	0	0	0	0	0	0	0	0	0	0	0	0	0	0	0	0	0	0	0	0	0	0	0	0	0	0	0	0	0	0	0	0	0	0	0	0	0	0	0	0	0	0	0	0	0	0	0	0	0	0	0	0	0	0	0	0	0	0	0	0	0	0	0	0	0	0	0	0	0	0	0	0	0	0	0	0	0	0	0	0	0	0	0	0	0	0	0	0	0	0	0	0	0	0	0	0	0	0	0
C.scindens	Firmucutes	Azoxystrobin	Strobilium	0	0	0	0	0	0	0	0	0	0	0	0	0	0	0	0	0	0	0	0	0	0	0	0	0	0	0	0	0	0	0	0	0	0	0	0	0	0	0	0	0	2.94749	0	0	0	0	0	0	0	0	0	0	0	0	0	0	0	0	0	0	0	0	0	0	0	0	0	0	0	0	0	0	0	0	0	0	1.11114	0	0	0	0	0	0	0	0	0	0	0	0	0	0	0	0	0	0	0	0	0	0	0	0	0	0	0	0	0	0	0	0	0	0	0	0	0	0	0	0	0	0	0	0	0	0	0	0	0	0	0	0	0	0	0	0	0	0	0	0	0	0	0	0	0	0	0	0	0	0	0	0	0	0	0	0	0	0	0	0	0	0	0	0	0	0	0	0	0	0	0	0	0	1.1627	0	0	0	0	0	0	0	0	0	0	0	0	0	0	0	0	0	0	0	0	0	0	0	0	0	0	0	0	0	0	0	0	0	0	0	0	0	0	0	0	0	0	0	0	0	0	0	0	0	0	0	0	0	0	0	0	0	0	0	0	0	0	0	0	0	0	0	0	0	0	0	0	0	0	0	0	0	0
C.sporogenes	Firmucutes	Dichlorvos	OC	0	0	0	0	0	0	0	0	0	0	0	0	0	0	0	0	0	0	0	0	0	0	0	0	0	0	0	0	0	0	0	0	0	0	0	0	0	1.11321	0	0	0	0	0	0	0	1.10261	0	0	0	0	0	0	0	0	0	0	0	0	0	0	0	0	1.13736	0	0	0	0	0	0	0	0	0	0	0	0	0	0	0	0	0	0	0	0	0	0	0	0	0	0	0	0	0	0	0	0	0	0	0	0	0	0	0	0	0	0	0	0	0	0	0	0	0	0	0	0	0	0	0	0	0	0	0	0	0	0	0	0	0	0	0	0	0	0	3.02367	0	0	0	0	0	0	0	0	0	0	0	0	1.11433	1.14035	0	0	0	0	0	0	0	0	0	0	0	0	0	0	0	0	0	0	0	0	0	1.75208	0	0	0	0	0	0	0	0	0	0	0	0	0	0	0	0	0	0	0	0	0	0	0	0	0	0	0	0	0	0	0	0	0	0	0	0	0	0	0	0	0	0	0	0	0	0	0	0	0	0	0	0	0	0	0	0	0	0	0	0	0	0	0	0	0	0	0	0	0	0	0	0	0	0	0	0	0	0	0
C.sporogenes	Firmucutes	Methylparathion	OP	0	0	0	0	0	0	0	0	0	0	0	0	0	0	0	0	0	0	0	0	0	0	0	0	0	0	0	0	0	0	0	0	0	0	0	0	0	1.11601	0	0	0	0	0	0	0	1.08613	0	0	0	0	0	0	0	0	0	0	0	0	0	0	0	0	1.09063	0	0	0	0	0	0	0	0	0	0	0	0	0	0	0	0	0	0	0	0	0	0	0	0	0	0	0	0	0	0	0	0	0	0	0	0	0	0	0	0	0	0	0	0	0	0	0	0	0	0	0	0	-1.09373	0	0	0	0	0	0	0	0	0	0	0	0	0	0	0	0	0	2.98255	0	0	0	0	0	0	0	0	0	0	0	0	0	1.17025	0	0	0	0	0	0	0	0	0	0	0	0	0	0	0	0	0	0	0	0	0	1.84716	0	0	0	0	0	0	1.54983	0	0	0	0	0	0	0	0	0	0	0	0	0	0	0	0	0	0	0	0	0	0	0	0	0	0	0	0	0	0	0	0	0	0	0	0	0	0	0	0	0	0	0	0	0	0	0	0	0	0	0	0	0	0	0	0	0	0	0	0	0	0	0	0	0	0	0	0	0	0	0	0
C.sporogenes	Firmucutes	4,4'-DDE	OC	0	0	0	0	0	0	0	0	0	0	0	0	0	0	0	0	0	0	0	0	0	0	0	0	0	0	0	0	0	0	0	0	0	0	0	0	0	1.22115	0	0	0	0	0	0	0	0	0	0	0	0	0	0	0	0	0	0	0	0	0	0	0	0	1.26504	0	0	0	0	0	0	0	0	0	0	0	0	0	0	0	0	0	0	0	0	0	0	0	0	0	0	0	0	0	0	0	0	0	0	0	0	0	0	0	0	0	0	0	0	0	0	0	0	0	0	0	0	0	0	0	0	0	0	0	0	0	0	0	0	0	0	0	0	0	0	2.81001	0	0	0	0	0	0	0	0	0	0	0	0	1.02561	0	0	0	0	0	0	0	0	0	0	0	0	0	0	0	0	0	0	0	0	0	0	1.62138	0	0	0	0	0	0	1.67713	0	0	2.28797	0	0	0	0	0	0	0	0	0	0	0	0	0	0	0	0	0	0	0	0	0	0	0	0	0	0	0	0	0	0	0	0	0	0	0	0	0	0	0	0	0	0	0	0	0	0	0	0	0	0	0	0	0	0	0	0	0	0	0	0	0	0	0	0	0	0	0	0	0
C.sporogenes	Firmucutes	Azoxystrobin	Strobilium	0	0	0	0	0	0	0	0	0	0	0	0	0	0	0	0	0	0	0	0	0	0	0	0	0	0	0	0	0	0	0	0	0	0	0	0	0	1.10541	0	0	0	0	0	0	0	0	0	0	0	0	0	0	0	0	0	0	0	0	0	0	0	0	0	0	0	0	0	0	0	0	0	0	0	0	1.09837	0	0	0	0	0	0	0	0	0	0	0	0	0	0	0	0	0	0	0	0	0	0	0	0	0	0	0	0	0	0	0	0	0	0	0	0	0	0	0	0	0	0	0	0	0	0	0	0	0	0	0	0	0	0	0	0	0	0	2.82684	0	0	0	0	0	0	0	0	0	0	0	0	0	1.01993	0	0	0	0	0	0	0	0	0	0	0	0	0	0	0	0	0	0	0	0	0	0	0	0	0	0	0	0	0	0	0	0	0	0	0	0	0	0	0	0	0	0	0	0	0	0	0	0	0	0	0	0	0	0	0	0	0	0	0	0	0	0	0	0	0	0	0	0	0	0	0	0	0	0	0	0	0	0	0	0	0	0	0	0	0	0	0	0	0	0	0	0	0	0	0	0	0	0	0	0	0
C.sporogenes	Firmucutes	Chlorpyriphos	OP	0	0	0	0	0	0	0	0	0	0	0	0	0	0	0	0	0	0	0	0	0	0	0	0	0	0	0	0	0	0	0	0	0	0	0	0	0	0	0	0	0	0	0	0	0	0	0	0	0	0	0	0	0	0	0	0	0	0	0	0	0	0	0	0	0	0	0	0	0	0	0	0	0	0	0	0	0	0	0	0	0	0	0	0	0	0	0	0	0	0	0	0	0	0	0	0	0	0	0	0	0	0	0	0	0	0	0	0	0	0	0	0	0	0	0	0	0	0	0	0	0	0	0	0	0	0	0	0	0	0	0	0	0	2.84206	0	0	0	0	0	0	0	0	0	0	0	0	1.09882	1.0392	0	0	0	0	0	0	0	0	0	0	0	0	0	0	0	0	0	0	0	0	0	0	0	0	0	0	0	0	1.35423	0	0	0	0	0	0	0	0	0	0	0	0	0	0	0	0	0	0	0	0	0	0	0	0	0	0	0	0	0	0	0	0	0	0	0	0	0	0	0	0	0	0	0	0	0	0	0	0	0	0	0	0	0	0	0	0	0	0	0	0	0	0	0	0	0	0	0	0	0	0	0	0
C.sporogenes	Firmucutes	Deltamethrin	Pyrethroid	0	0	0	0	0	0	0	0	1.12479	0	0	0	0	0	0	0	0	0	0	0	0	0	0	0	0	0	0	0	0	0	0	0	0	0	0	0	0	0	0	0	0	0	0	0	0	0	0	0	0	0	0	0	0	0	0	0	0	0	0	0	0	0	0	0	0	0	0	0	0	0	0	0	0	0	0	0	0	0	0	0	0	0	0	0	0	0	0	0	0	0	0	0	0	0	0	0	0	0	0	0	0	0	0	0	0	0	0	0	0	0	0	0	0	0	0	0	0	0	0	0	0	0	0	0	0	0	0	0	0	0	0	0	0	0	0	0	0	0	0	0	0	0	0	0	0	0	1.09777	0	0	0	0	0	0	0	0	0	0	0	0	0	0	0	0	0	0	0	0	0	0	0	0	0	0	0	0	0	0	0	0	0	0	0	0	0	0	0	0	0	0	0	0	0	0	0	0	0	0	0	0	0	0	0	0	0	0	0	0	0	0	0	0	0	1.06369	0	0	0	0	0	0	0	0	0	0	0	0	0	0	0	0	0	0	0	0	0	0	0	0	0	0	0	0	0	0	0	0	0	0	0	0
C.sporogenes	Firmucutes	Malaoxon	OP	0	0	0	0	0	0	0	0	0	0	0	0	0	0	0	0	0	0	0	0	0	0	0	0	0	0	0	0	0	0	0	0	0	0	0	0	0	0	0	0	0	0	0	0	0	0	0	0	0	0	0	0	0	0	0	0	0	0	0	0	0	0	0	0	0	0	0	0	0	0	0	0	0	0	0	0	0	0	0	0	0	0	0	0	0	0	0	0	0	0	0	0	0	0	0	0	0	0	0	0	0	0	0	0	0	0	0	0	0	0	0	0	0	0	0	0	0	0	0	0	0	0	0	0	0	0	0	0	0	0	0	0	0	2.75072	0	0	0	0	0	0	0	0	0	0	0	0	0	0	0	0	0	0	0	0	0	0	0	0	0	0	0	0	0	0	0	0	0	0	0	1.66607	0	0	0	0	0	0	1.51822	0	0	0	0	0	0	0	0	0	0	0	0	0	0	0	0	0	0	0	0	0	0	0	0	0	0	0	0	0	0	0	0	0	0	0	0	0	0	0	0	0	0	0	0	0	0	0	0	0	0	0	0	0	0	0	0	0	0	0	0	0	0	0	0	0	0	0	0	0	0	0	0
C.sporogenes	Firmucutes	Permethrin	Pyrethroid	0	0	0	0	0	0	0	0	0	0	0	0	0	0	0	0	0	0	0	0	0	0	0	0	0	0	0	0	0	0	0	0	0	0	0	0	0	0	0	0	0	0	0	0	0	0	0	0	0	0	0	0	0	0	0	0	0	0	0	0	0	0	0	0	0	0	0	0	0	0	0	0	0	0	0	0	0	0	0	0	0	0	0	0	0	0	0	0	0	0	0	0	0	0	0	0	0	0	0	0	0	0	0	0	0	0	0	0	0	0	0	0	0	0	0	0	0	0	0	0	0	0	0	0	0	0	0	0	0	0	0	0	0	2.35784	0	0	0	0	0	0	0	0	0	0	0	0	0	0	0	0	0	0	0	0	0	0	0	0	0	0	0	0	0	0	0	0	0	0	0	1.27888	0	0	0	0	0	0	0	0	0	0	0	0	0	0	0	0	0	0	0	0	0	0	0	0	0	0	0	0	0	0	0	0	0	0	0	0	0	0	0	0	0	0	0	0	0	0	0	0	0	0	0	0	0	0	0	0	0	0	0	0	0	0	0	0	0	0	0	0	0	0	0	0	0	0	0	0	0	0	0
C.sporogenes	Firmucutes	4,4'-DDT	OC	0	0	0	0	0	0	0	0	0	0	0	0	0	0	0	0	0	0	0	0	0	0	0	0	0	0	0	0	0	0	0	0	0	0	0	0	0	0	0	0	0	0	0	0	0	0	0	0	0	0	0	0	0	0	0	0	0	0	0	0	0	0	0	0	0	0	0	0	0	0	0	0	0	0	0	0	0	0	0	0	0	0	0	0	0	0	0	0	0	0	0	0	0	0	0	0	0	0	0	0	0	0	0	0	0	0	0	0	0	0	0	0	0	0	0	-1.12321	0	0	0	0	0	0	0	0	0	0	0	0	0	0	0	0	0	0	0	0	0	0	0	0	0	0	0	0	0	0	0	1.05614	0	0	0	0	0	0	0	0	0	0	0	0	0	0	0	0	0	0	0	0	0	1.7245	0	0	0	0	0	0	1.51059	0	0	1.47764	0	0	0	0	0	0	0	0	0	0	0	0	0	0	0	0	0	0	0	0	0	0	0	0	0	0	0	0	0	0	0	0	0	0	0	0	0	0	0	0	0	0	0	0	0	0	0	0	0	0	0	0	0	0	0	0	0	0	0	0	0	0	0	0	0	0	0	0	0
C.sporogenes	Firmucutes	Malathion	OP	0	0	0	0	0	0	0	0	1.231	0	0	0	0	0	0	0	0	0	0	0	0	0	0	0	0	0	0	0	0	0	0	0	0	0	0	0	0	1.32167	0	0	0	0	0	0	0	0	0	0	0	0	0	0	0	0	0	0	0	0	0	0	0	0	1.15762	0	0	0	0	0	0	0	0	0	0	0	0	0	0	0	0	0	0	0	0	0	0	0	0	0	0	0	0	0	0	0	0	0	0	0	0	0	0	0	0	0	0	0	0	0	0	0	0	0	0	0	0	-1.23428	0	0	0	0	0	0	0	0	0	0	0	0	0	0	0	0	0	2.97929	0	0	0	0	0	0	0	0	0	0	0	0	1.06072	1.02904	0	0	0	0	0	0	0	0	0	0	0	0	0	0	0	0	0	0	0	0	0	1.64088	0	0	0	0	0	0	1.52298	0	0	0	0	0	0	0	0	0	0	0	0	0	0	0	0	0	0	0	0	0	0	0	0	0	0	0	0	0	0	0	0	0	0	0	0	0	0	0	0	0	0	0	0	0	0	0	0	0	0	0	0	0	0	0	0	0	0	0	0	0	0	0	0	0	0	0	0	0	0	0	0
C.symbiosum	Firmucutes	Dichlorvos	OC	-1.78375	0	0	-1.7342	0	0	-2.23008	0	0	0	-1.38052	0	0	0	0	0	0	0	0	0	0	0	0	0	0	0	0	0	0	-5.97109	0	0	0	0	0	0	0	0	-2.5299	0	0	-2.23182	0	0	0	0	0	0	0	0	0	0	0	0	-1.31282	0	-1.66172	0	0	0	0	0	0	0	0	0	0	0	0	0	0	0	0	0	-1.05152	0	0	0	0	0	0	0	0	-2.07168	0	0	0	0	0	0	0	-1.14692	0	0	0	0	0	0	0	0	0	0	0	0	0	0	0	0	0	0	-2.13789	-1.07904	0	0	1.43323	0	0	0	0	0	0	0	-2.23996	0	0	-2.48155	0	0	0	0	0	-1.26745	0	0	0	0	0	0	0	0	0	0	0	0	0	0	0	0	0	0	0	-1.53902	0	0	0	0	0	0	0	0	-1.93018	0	0	0	0	0	0	0	0	0	0	0	0	0	0	0	0	-1.2123	0	0	0	0	0	0	0	-1.08295	0	0	0	0	0	0	0	0	0	0	0	0	-1.80951	0	0	0	0	0	0	0	0	0	0	0	0	0	0	0	0	0	-2.69879	0	0	0	0	0	0	0	0	0	0	0	0	0	0	0	0	0	0	0	0	0	0	0	0	0	0	0	0	0	2.12347	0	0
C.symbiosum	Firmucutes	Atrazine	Triazine	-2.46842	0	0	-1.83189	0	0	-2.36903	0	0	0	0	0	0	0	0	0	0	0	0	0	0	0	0	0	0	0	0	0	0	-4.94638	0	0	0	0	0	0	0	0	-2.96254	0	0	-2.21422	0	0	0	0	0	0	0	0	0	0	0	0	0	0	-2.48201	0	0	0	0	0	-1.47602	0	0	0	0	0	0	0	0	0	0	0	-1.7016	0	0	0	0	0	0	0	0	-2.23143	0	0	0	0	0	0	0	0	0	0	0	0	0	0	0	0	0	0	0	0	0	0	0	0	0	0	-2.28561	-1.54743	0	0	0	0	0	0	0	0	0	0	-1.44319	0	0	-2.32968	0	0	0	0	0	0	0	0	0	0	0	0	0	0	0	0	0	0	0	0	0	0	0	0	0	-1.25888	0	0	0	0	1.13256	0	0	0	-2.65874	0	0	0	0	0	0	0	0	0	0	0	0	0	0	0	0	-1.10059	0	0	0	0	0	0	0	0	0	0	0	0	0	0	0	0	0	0	0	0	-1.47175	0	0	0	0	0	0	0	0	0	0	0	0	0	0	0	0	0	-3.05183	0	0	0	0	0	0	0	0	0	0	0	0	0	0	0	0	0	0	0	0	0	0	0	0	0	0	0	0	0	0	0	0
C.symbiosum	Firmucutes	Cypermethrin	Pyrethroid	-2.73531	0	0	-2.05379	0	0	-2.29503	0	0	0	0	0	0	0	0	0	0	0	0	0	0	0	0	0	0	0	0	0	0	-5.47975	0	0	0	0	0	0	0	0	-2.67763	0	0	-2.78589	0	0	0	0	0	0	0	0	0	0	0	0	-1.00025	0	-2.53281	0	0	0	0	0	-1.86371	0	0	0	0	0	0	0	0	0	0	0	-2.11832	0	0	0	0	0	0	0	0	-2.32683	0	0	0	0	0	0	0	-1.24616	0	-1.18257	0	0	0	0	0	0	0	0	0	0	0	0	0	0	0	0	-2.43986	-1.42888	0	0	0	0	0	0	0	0	0	0	-1.29561	0	0	-2.1249	0	0	0	0	0	0	0	0	0	0	0	0	0	0	0	0	0	0	0	0	0	0	0	0	0	-1.15064	0	0	0	0	0	0	0	0	-3.13938	0	0	0	0	0	0	0	0	0	0	0	0	0	0	0	0	-1.11004	0	0	0	0	0	0	0	0	0	0	0	0	0	0	0	0	0	0	0	0	-1.42734	0	0	0	0	0	0	0	0	0	0	0	0	0	0	0	0	0	0	0	0	0	0	0	0	0	0	0	0	-1.49344	0	0	0	0	0	0	0	0	0	0	0	0	0	0	0	0	-1.0801	0	1.81109	0	0
C.symbiosum	Firmucutes	4,4'-DDD	OC	-2.32924	0	0	-2.00638	0	0	-2.37285	0	0	0	-1.33924	0	0	0	0	0	0	0	0	0	0	0	0	0	0	0	0	0	0	-5.72885	0	0	0	0	0	0	0	0	-2.80323	0	0	-2.57294	0	0	0	0	0	0	0	0	0	0	0	0	-1.36639	0	-1.93033	0	0	0	0	0	-1.23625	0	0	0	0	0	0	0	0	0	0	0	-1.53387	0	0	0	0	0	0	0	0	-2.41984	0	0	0	0	0	0	0	0	0	0	0	0	0	0	0	0	0	0	0	0	0	0	0	0	0	0	-2.63889	-1.10849	0	0	1.14979	0	0	0	0	0	0	0	-1.94186	0	0	-2.37169	0	0	0	0	0	-1.08727	0	0	0	0	0	0	0	0	0	0	0	0	0	0	0	0	0	0	0	-1.55984	0	0	0	0	0	0	0	0	-2.7141	0	0	0	0	0	0	0	0	0	0	0	0	0	0	0	0	-1.2654	0	0	0	0	0	0	0	-1.36917	0	0	0	0	0	0	0	0	0	0	0	0	-1.71167	0	0	0	0	0	0	0	0	0	0	0	0	0	0	0	0	0	0	0	0	0	0	0	0	0	0	0	0	0	0	0	0	0	0	0	0	0	0	0	0	0	0	0	0	0	0	0	0	0	0
C.symbiosum	Firmucutes	Chlorpyriphos	OP	-1.49516	0	0	0	0	0	-2.96784	0	0	0	-1.39881	0	0	0	0	0	0	0	0	0	0	0	0	0	0	0	0	0	0	0	0	0	0	0	0	0	0	0	0	0	0	0	0	0	0	0	0	0	0	0	0	0	0	0	-1.50719	-1.5602	-2.13421	0	0	0	0	0	-1.02942	0	0	0	0	0	0	0	0	0	0	0	-1.42833	0	0	0	0	0	0	0	0	-2.5544	0	0	0	0	0	0	0	0	0	0	0	0	0	0	0	0	0	0	0	0	0	0	0	0	0	0	0	0	0	0	0	0	0	0	0	0	0	0	-2.503	0	0	0	0	0	0	0	0	-1.42003	0	0	0	0	0	0	0	0	0	0	0	0	0	0	0	0	0	0	0	0	0	0	0	0	0	0	0	0	-2.31845	0	0	0	0	0	0	0	0	0	0	0	0	0	0	0	0	0	0	0	0	0	0	0	0	-1.09587	0	0	0	0	0	0	0	0	0	0	0	0	-2.16007	0	0	0	0	0	0	0	0	0	0	0	0	0	0	0	0	0	0	0	0	0	0	0	0	0	0	0	0	0	0	0	0	0	0	0	0	0	0	0	0	0	0	0	0	0	0	0	1.75325	0	0
C.symbiosum	Firmucutes	Mirex	OC	-2.65188	0	0	-1.79346	0	0	-2.92981	0	0	0	-1.70671	0	0	0	0	0	0	0	0	0	0	0	0	0	0	0	0	0	0	-5.37007	0	0	0	0	0	0	0	0	-3.2364	0	0	-2.75614	0	0	0	0	0	0	0	0	0	0	0	0	-1.84937	0	-2.54867	1.13032	0	0	0	0	-1.49993	0	0	0	0	0	0	0	0	0	0	0	-1.55495	0	0	0	0	0	0	0	0	-2.55792	0	0	0	0	0	0	0	0	0	0	0	0	0	0	0	0	0	0	0	0	0	0	0	0	0	0	-2.39074	-1.0878	0	0	0	0	0	0	0	0	0	0	-2.83145	0	0	-2.94794	0	0	0	0	0	-1.72273	0	0	0	0	0	0	0	0	0	0	0	0	0	0	0	0	0	0	0	-1.759	0	0	0	0	0	0	0	0	-2.69586	0	0	-1.15819	0	0	0	0	0	0	0	0	0	0	0	0	0	-1.24367	0	0	0	0	0	0	0	-1.47294	0	0	0	0	0	0	0	0	0	0	0	0	-2.17375	0	0	0	0	0	0	0	0	0	0	0	0	0	0	0	0	0	-3.60948	0	0	0	1.11372	0	0	0	0	0	0	-1.68885	0	0	0	0	0	0	0	0	0	0	0	0	0	0	0	0	0	0	2.05845	0	0
C.symbiosum	Firmucutes	lambda-Cyhalothrin	Pyrethroid	-2.67328	0	0	-2.16287	0	0	-2.83336	0	0	0	-1.37869	0	0	0	0	0	0	0	0	0	0	0	0	0	0	0	0	0	0	-5.48679	0	0	0	0	0	0	0	0	-3.22929	0	0	-2.90282	0	0	0	0	0	0	0	0	0	0	0	0	-1.43319	0	-2.81328	0	0	0	0	0	-2.22331	0	0	0	0	0	0	0	0	0	0	0	-1.87218	0	0	0	0	0	0	0	0	-2.56018	0	0	0	0	0	0	0	0	0	0	0	0	0	0	0	0	0	0	0	0	0	0	0	0	0	0	-2.84496	-1.43448	0	0	0	0	0	0	0	0	0	0	-2.23671	0	0	-2.70517	0	0	0	0	0	-1.25875	0	0	0	0	0	0	0	0	0	0	0	0	0	0	0	0	0	0	0	-1.59401	0	0	0	0	0	0	0	0	-3.12212	0	0	0	0	0	0	0	0	0	0	0	0	0	0	0	0	-1.37479	0	0	0	0	0	0	0	0	0	0	0	0	0	0	0	0	0	0	0	0	-1.79108	0	0	0	0	0	0	0	0	0	0	0	0	0	0	0	0	0	-3.35875	0	0	0	0	0	0	0	0	0	0	-1.6546	0	0	0	0	0	0	0	0	0	0	0	0	0	0	0	0	0	0	1.89197	0	0
C.symbiosum	Firmucutes	Permethrin	Pyrethroid	-2.40212	0	0	-2.50842	0	0	-2.71613	0	0	0	-1.29375	0	0	0	0	0	0	0	0	0	0	0	0	0	0	0	0	0	0	-1.7609	0	0	0	0	0	0	0	0	-3.00061	0	0	-2.23873	0	0	0	0	0	0	0	0	0	0	0	0	-1.17459	0	-2.50801	0	0	0	0	0	-1.07159	0	0	0	0	0	0	0	0	0	0	0	-1.87603	0	0	0	0	0	0	0	0	-2.58925	0	0	0	0	0	0	0	-1.10516	0	0	0	0	0	0	0	0	0	0	0	0	0	0	0	0	0	0	-2.38327	-1.4116	0	0	0	0	0	0	0	0	0	0	-2.01664	0	0	-2.36081	0	0	0	0	0	-1.0927	0	0	0	0	0	0	0	0	0	0	0	0	0	0	0	0	0	0	0	-1.60523	0	0	0	0	1.2237	0	0	0	-2.71938	0	0	0	0	0	0	0	0	0	0	0	0	0	0	0	0	-1.0838	0	0	0	0	0	0	0	0	0	0	0	0	0	0	0	0	0	0	0	0	-1.80131	0	0	0	0	0	0	0	0	0	0	0	0	0	0	0	0	0	-3.20332	0	0	0	0	0	0	0	0	0	0	0	0	0	0	0	0	0	0	0	0	0	0	0	0	0	0	0	0	0	1.68172	0	0
C.symbiosum	Firmucutes	alpha-Endosulfan	OC	-2.48932	0	0	-2.17405	0	0	-2.95995	0	0	0	-1.53441	0	0	0	0	0	0	0	0	0	0	0	0	0	0	0	0	0	0	-5.92765	0	0	0	0	0	0	0	0	-3.36744	0	0	-2.83669	0	0	0	0	0	0	0	0	0	0	0	0	-1.82394	0	-2.75747	0	0	0	0	0	-1.61136	0	0	0	0	0	0	0	0	0	0	0	-1.90241	0	0	0	0	0	0	0	0	-2.68342	0	0	0	0	0	0	0	0	0	0	0	0	0	0	0	0	0	0	0	0	0	0	0	0	0	0	-2.81753	-1.40373	0	0	0	0	0	0	0	0	0	0	-2.3409	0	0	-2.64199	0	0	0	0	0	-1.57681	0	0	0	0	0	0	0	0	0	0	0	0	0	0	0	0	0	0	0	-1.79499	0	0	0	0	0	0	0	0	-2.92133	0	0	0	0	0	0	0	0	0	0	0	0	0	0	0	0	-1.4796	0	0	0	0	0	0	0	0	0	0	0	0	0	0	0	0	0	0	0	0	-1.93672	0	0	0	0	0	0	0	0	0	0	0	0	0	0	0	0	0	-3.37851	0	0	0	0	0	0	0	0	0	0	-1.36597	0	0	0	0	0	0	0	0	0	0	0	0	0	0	0	0	0	0	1.89729	0	0
C.symbiosum	Firmucutes	Deltamethrin	Pyrethroid	-2.24567	0	0	-1.3132	0	0	-2.56758	0	0	0	-1.27989	0	0	0	0	0	0	0	0	0	0	0	0	0	0	0	0	0	0	0	0	0	0	0	0	0	0	0	-1.86704	0	0	0	0	0	0	0	0	0	0	0	0	0	0	0	-1.5628	0	-2.23281	0	0	0	0	0	-1.76334	0	0	0	0	0	0	0	0	0	0	0	-1.7768	0	0	0	0	0	0	0	0	-2.68872	0	0	0	0	0	0	0	0	0	0	0	0	0	0	0	0	0	0	0	0	0	0	0	0	0	0	-1.36427	0	0	0	0	0	0	0	0	0	0	0	-1.90383	0	0	-1.87508	0	0	0	0	0	-1.04374	0	0	0	0	0	0	0	0	0	0	0	0	0	0	0	0	0	0	0	-1.1543	0	0	0	0	0	0	0	0	-2.69169	0	0	0	0	0	0	0	0	0	0	0	0	0	0	0	0	0	0	0	0	0	0	0	0	0	0	0	0	0	0	0	0	0	0	0	0	0	-1.75095	0	0	0	0	0	0	0	0	0	0	0	0	0	0	0	0	0	-1.65006	0	0	0	0	0	0	0	0	0	0	-1.17419	0	0	0	0	0	0	0	0	0	0	0	0	0	0	0	0	0	0	1.85723	0	0
C.symbiosum	Firmucutes	4,4'-DDE	OC	-2.1703	0	0	-1.20823	0	0	-2.98282	0	0	0	-1.66859	0	0	0	0	0	0	0	0	0	0	0	0	0	0	0	0	0	0	0	0	0	0	0	0	0	0	0	-1.83114	0	0	0	0	0	0	0	0	0	0	0	0	0	0	0	-1.69942	0	-2.86	0	0	0	0	0	-1.23573	0	0	0	0	0	0	0	0	0	0	0	-1.71425	0	0	0	0	0	0	0	0	-2.7026	0	0	0	0	0	0	0	-1.47024	0	0	0	0	0	0	0	0	0	0	0	0	0	0	0	0	0	0	-1.44201	0	0	0	0	0	0	0	0	0	0	0	-2.72941	0	0	-1.97212	0	0	0	0	0	-1.53661	0	0	0	0	0	0	0	0	0	0	0	0	0	0	0	0	0	0	0	-1.56008	0	0	0	0	0	0	0	0	-2.54443	0	0	0	0	0	0	0	0	0	0	0	0	0	0	0	0	-1.03316	0	0	0	0	0	0	0	0	0	0	0	0	0	0	0	0	0	0	0	0	-2.30564	0	0	0	0	0	0	0	0	0	0	0	0	0	0	0	0	0	-1.72598	0	0	0	0	0	0	0	0	0	0	0	0	0	0	0	0	0	0	0	0	0	0	0	0	0	0	0	0	0	2.60952	0	0
C.symbiosum	Firmucutes	Monocrotophos	OP	-1.58951	0	0	-2.04898	0	0	-3.13153	0	0	0	-1.98944	0	0	0	0	0	0	0	0	0	0	0	0	0	0	0	0	0	0	-5.54574	0	0	0	0	0	0	0	0	-3.03145	0	0	-2.35322	0	0	0	0	0	0	0	0	0	0	0	0	-1.85748	0	-2.28016	0	0	0	0	0	0	0	0	0	0	0	0	0	0	0	0	0	-1.26412	0	0	0	0	0	0	0	0	-2.83185	0	0	0	0	0	0	0	0	0	0	0	0	0	0	0	0	0	0	0	0	0	0	0	0	0	0	-2.38142	0	0	0	0	0	0	0	0	0	0	0	-2.63797	0	0	-3.4666	0	0	0	0	0	-1.97485	0	0	0	0	0	0	0	0	0	0	0	0	0	0	0	0	0	0	0	-1.98148	0	0	0	0	0	1.2658	0	0	-2.33123	0	0	0	0	0	0	0	0	0	0	0	0	0	0	0	0	0	0	0	0	0	0	0	0	0	0	0	0	0	0	0	0	0	0	0	0	0	-2.49905	0	0	0	0	0	0	0	0	0	0	0	0	0	0	0	0	0	-2.75991	0	0	0	0	0	0	0	0	0	0	0	0	0	0	0	0	0	0	0	0	0	0	0	0	0	0	0	0	0	1.96986	0	0
C.symbiosum	Firmucutes	4,4'-DDT	OC	-2.57941	0	0	-2.6917	0	0	-3.19979	0	0	0	-1.73009	0	0	0	0	0	0	0	0	0	0	0	0	0	0	0	0	0	0	-5.15022	0	0	0	0	0	0	0	0	-3.53168	0	0	-2.4148	0	0	0	0	0	0	0	0	0	0	0	0	-2.03437	0	-3.09573	0	0	0	0	0	-1.33205	0	0	0	0	0	0	0	0	0	0	0	-1.5954	0	0	0	0	0	0	0	0	-2.94546	0	0	0	0	0	0	0	0	0	0	0	0	0	0	0	0	0	0	0	0	0	0	0	0	0	0	-2.91568	-1.27883	0	0	0	0	0	0	0	0	0	0	-2.56259	0	0	-2.74826	0	0	0	0	0	-1.73404	0	0	0	0	0	0	0	0	0	0	0	0	0	0	0	0	0	0	0	-1.98497	0	0	0	0	0	0	0	0	-2.62567	0	0	0	0	0	0	0	0	0	0	0	0	0	0	0	0	-1.06763	0	0	0	0	0	0	0	0	0	0	1.34661	0	0	0	0	0	0	0	0	0	-2.58393	0	0	0	0	0	0	0	0	0	0	0	0	0	0	0	0	0	-3.4087	0	0	0	0	0	0	0	0	0	0	0	0	0	0	0	0	0	0	0	0	0	0	0	0	0	0	0	0	0	1.7996	0	0
C.symbiosum	Firmucutes	Azoxystrobin	Strobilium	-2.5381	0	0	-2.0844	0	0	-2.97072	0	0	0	-2.00869	0	0	0	0	0	0	0	0	0	0	0	0	0	0	0	0	0	0	-4.87253	0	0	0	0	0	0	0	0	-3.19482	0	0	-2.15336	0	0	0	0	0	0	0	0	0	0	0	0	-2.30818	0	-2.2563	0	0	0	0	0	-1.5557	0	0	0	0	0	0	0	0	0	0	0	-1.76774	0	0	0	0	0	0	0	0	-3.09804	0	0	0	0	0	0	0	-1.35774	0	0	0	0	0	0	0	0	0	0	0	0	0	0	0	0	0	0	-2.49266	-1.27751	0	0	0	0	0	0	0	0	0	0	-2.88495	0	0	-2.88984	0	0	0	0	0	-1.88955	0	0	0	0	0	0	0	0	0	0	0	0	0	0	0	0	0	0	0	-2.00562	0	0	0	0	0	0	0	0	-2.41116	0	0	0	0	0	0	0	0	0	0	0	0	0	0	0	0	0	0	0	0	0	0	0	0	0	0	0	0	0	0	0	0	0	0	0	0	0	-2.3556	0	0	0	0	0	0	0	0	0	0	0	0	0	0	0	0	0	-3.28802	0	0	0	0	0	0	0	0	0	0	0	0	0	0	0	0	0	0	0	0	0	0	0	0	0	0	0	0	0	1.79867	0	0
C.symbiosum	Firmucutes	Methylparathion	OP	-2.77413	0	0	-2.07436	0	0	-3.69519	0	0	0	-2.0537	0	0	0	0	0	0	0	0	0	0	0	0	0	0	0	0	0	0	-5.80586	0	0	0	0	0	0	0	0	-3.59744	0	0	-2.85557	0	0	0	0	0	0	0	0	0	0	0	0	-1.99269	0	-2.71327	1.21349	0	0	0	0	-1.60527	0	0	0	0	0	0	0	0	0	0	0	-1.78323	0	0	0	0	0	0	0	0	-3.11632	0	0	0	0	0	0	0	0	0	0	0	0	0	0	0	0	0	-1.10616	0	0	0	0	0	0	0	0	-2.78959	-1.47858	0	0	0	0	0	0	0	0	0	0	-3.27497	0	0	-3.27419	0	0	0	0	0	-2.14916	0	0	0	0	0	0	0	0	0	0	0	0	0	0	0	0	0	0	0	-2.08709	0	0	0	0	0	0	0	0	-2.96611	0	0	0	0	0	0	0	0	0	0	0	0	0	0	0	0	-1.34621	0	0	0	0	0	0	0	-1.0096	0	0	0	0	0	0	0	0	0	0	0	0	-2.57616	0	0	0	0	0	0	0	0	0	0	0	0	0	0	0	0	0	-3.82494	0	0	0	0	0	0	0	0	0	0	-1.91918	0	0	0	0	0	0	0	0	0	0	0	0	0	0	0	0	0	0	1.925	0	0
C.symbiosum	Firmucutes	Fipronil	Phenylpyrazole	-2.63533	0	0	0	0	0	-3.09774	0	0	0	-1.71508	0	0	0	0	0	0	0	0	0	0	0	0	0	0	0	0	0	0	0	0	0	0	0	0	0	0	0	0	0	0	0	0	0	0	0	0	0	0	0	0	0	0	0	-1.80567	0	-2.8389	0	0	0	0	0	-1.69894	0	0	0	0	0	0	0	0	0	0	0	-1.99226	0	0	0	0	0	0	0	0	-3.13188	0	0	0	0	0	0	0	0	0	0	0	0	0	0	0	0	0	0	0	0	0	0	0	0	0	0	0	0	0	0	1.27131	0	0	0	0	0	0	0	-3.13034	0	0	-1.97052	0	0	0	0	0	-1.58653	0	0	0	0	0	0	0	0	0	0	0	0	0	0	0	0	0	0	0	-1.42466	0	0	0	0	0	0	0	0	-2.84233	0	0	0	0	0	0	0	0	0	0	0	0	0	0	0	0	0	0	0	0	0	0	0	0	0	0	0	0	0	0	0	0	0	0	0	0	0	-2.37605	0	0	0	0	0	0	0	0	0	0	0	0	0	0	0	0	0	-1.81958	0	0	0	0	0	0	0	0	0	0	-1.53463	0	0	0	0	0	0	0	0	0	0	0	0	0	0	0	0	0	0	1.59664	0	0
C.symbiosum	Firmucutes	Malaoxon	OP	-2.92238	0	0	-2.57109	0	0	-3.47756	0	0	0	-1.93133	0	0	0	0	0	0	0	0	0	0	0	0	0	0	0	0	0	0	-5.24728	0	0	0	0	0	0	0	0	-3.7054	0	0	-2.38117	0	0	0	0	0	0	0	0	0	0	0	0	-1.89406	0	-3.03508	0	0	0	0	0	-1.48809	0	0	0	0	0	0	0	0	0	0	0	-1.8321	0	0	0	0	0	0	0	0	-3.1419	0	0	0	0	0	0	0	-1.09372	0	0	0	0	0	0	0	0	0	0	0	0	0	0	0	0	0	0	-3.28396	-1.40754	0	0	0	0	0	0	0	0	0	0	-2.72675	0	0	-3.32117	0	0	0	0	0	-1.88277	0	0	0	0	0	0	0	0	0	0	0	0	0	0	0	0	0	0	0	-1.97208	0	0	0	0	0	0	0	0	-2.94134	0	0	0	0	0	0	0	0	0	0	0	0	0	0	0	0	-1.19534	0	0	0	0	0	0	0	0	0	0	0	0	0	0	0	0	0	0	0	0	-2.71685	0	0	0	0	0	0	0	0	0	0	0	0	0	0	0	0	0	-3.78803	0	0	0	0	0	0	0	0	0	0	0	0	0	0	0	0	0	0	0	0	0	0	0	0	0	0	0	-1.05499	0	1.87206	0	0
C.symbiosum	Firmucutes	Malathion	OP	-3.0805	0	0	-2.54051	0	0	-3.98469	0	0	0	-2.44142	0	0	0	0	0	0	0	0	0	0	0	0	0	0	0	0	0	0	-3.04656	0	0	0	0	0	0	0	0	-4.3983	0	0	-2.51264	0	0	0	0	0	0	0	0	0	0	0	0	-2.52444	-1.41724	-3.18852	0	0	0	0	0	-1.58161	0	0	0	0	0	0	0	0	0	0	0	-1.84919	0	0	0	0	0	0	0	0	-3.55982	0	0	0	0	0	0	0	-1.1871	0	0	0	0	0	0	0	0	0	-1.2099	0	0	0	0	0	0	0	0	-2.94762	-1.50934	0	0	0	0	0	0	0	0	0	0	-3.66908	0	0	-3.84305	0	0	0	0	0	-2.70239	0	0	0	0	0	0	0	0	0	0	0	0	0	0	0	0	0	0	0	-2.39371	0	0	0	0	0	0	0	0	-2.73864	0	0	0	0	0	0	0	0	0	0	0	0	0	0	0	0	-1.35898	0	0	0	0	0	0	0	0	0	0	0	0	0	0	0	0	0	0	0	0	-2.9628	0	0	0	0	0	0	0	0	0	0	0	0	0	0	0	0	0	-4.18331	0	0	0	0	0	0	0	0	0	0	-1.52976	0	0	0	0	0	0	0	0	0	0	0	0	0	0	0	0	0	0	1.72476	0	0
D.formicigenerans	Firmucutes	Chlorpyriphos	OP	1.01533	0	1.0902	1.2626	0	1.15851	0	0	1.30545	0	0	0	0	0	0	0	0	0	0	0	0	0	0	0	0	0	0	1.36819	0	0	0	1.3069	0	0	0	0	0	0	1.51367	0	0	0	0	0	0	0	0	0	0	0	0	0	0	0	1.15047	0	0	0	1.3169	1.00584	0	1.24351	0	0	0	0	0	1.1315	1.23562	0	0	0	0	0	0	0	0	0	0	0	0	0	0	0	1.37858	0	1.16301	0	0	0	0	0	0	0	0	0	0	0	0	0	0	0	1.22683	1.06253	1.38698	1.51918	0	0	1.22258	0	1.30834	1.16291	1.30545	0	0	0	0	1.7095	1.25069	0	0	1.28528	0	0	0	1.48054	0	1.6346	0	1.15021	0	0	0	0	0	0	0	1.17621	0	0	0	0	1.33052	0	0	0	0	0	0	1.2474	1.75688	0	0	0	1.68593	0	0	0	0	1.21675	0	0	0	0	0	0	0	0	0	0	0	0	0	1.41004	0	0	0	1.04398	0	0	0	0	0	0	0	0	0	0	0	0	0	0	-1.23863	1.58746	0	0	0	0	1.22914	0	0	0	0	1.17688	0	0	0	0	0	0	0	0	0	0	0	0	1.1332	0	1.32715	0	0	0	1.49434	0	1.67252	0	0	0	0	0	0	0	0	0	0	0	0	0	0	0	0	0	0	0	0	0	0	1.36912	0
D.formicigenerans	Firmucutes	Azoxystrobin	Strobilium	1.01533	0	0	1.2626	0	1.15851	0	0	1.08271	0	0	0	0	0	0	0	0	0	0	0	0	0	0	0	0	0	0	1.31803	0	0	0	1.24007	0	0	0	0	0	0	1.21846	0	0	0	0	0	0	0	0	0	0	0	0	0	0	0	0	0	0	0	1.14057	0	0	1.16746	0	0	0	0	0	0	1.02133	0	0	0	0	0	0	0	0	0	0	0	0	0	0	0	1.45478	0	1.16301	0	0	0	0	0	0	0	0	0	0	0	0	0	0	0	1.15509	0	1.33906	1.29648	0	0	1.14706	0	1.05602	0	0	0	0	0	0	1.64124	1.07307	0	0	1.1778	0	0	0	1.24943	0	1.33643	0	0	0	0	0	0	0	0	0	1.02294	0	0	0	0	1.15245	0	0	0	0	0	0	1.05849	1.64034	0	0	0	1.4523	0	0	0	0	0	0	0	0	0	0	0	0	0	0	0	0	0	0	1.40318	0	0	0	0	0	0	0	0	0	0	0	0	0	0	0	0	0	0	-1.53251	1.42239	0	0	0	0	1.15165	0	0	0	0	0	0	0	0	0	0	0	0	0	0	0	0	0	0	0	1.07332	0	0	0	1.40908	0	1.3173	0	0	0	0	0	0	0	0	0	0	0	0	0	0	0	0	0	0	0	0	0	0	1.19756	0
D.formicigenerans	Firmucutes	Permethrin	Pyrethroid	0	0	0	1.1105	0	1.13169	0	0	0	0	0	0	0	0	0	0	0	0	0	0	0	0	0	0	0	0	0	1.51694	0	0	0	1.28775	0	0	0	0	0	0	1.24022	0	0	0	0	0	0	0	0	0	0	0	0	0	0	0	0	0	0	0	0	0	0	1.27675	0	0	0	0	0	0	1.17449	0	0	0	0	0	0	0	0	0	0	0	0	0	0	0	0	0	0	0	0	0	0	0	0	0	0	0	0	0	0	0	0	0	1.20174	0	1.40368	0	0	0	1.24594	0	1.16693	0	1.11389	0	0	0	0	0	1.11163	0	0	1.20208	0	0	0	0	0	1.58531	0	0	0	0	0	0	0	0	0	0	0	0	0	0	0	0	0	0	0	0	0	0	1.62434	0	0	0	1.50064	0	0	0	0	0	0	0	0	0	0	0	0	0	0	0	0	0	0	1.56049	0	0	0	0	0	0	0	0	0	0	0	0	0	0	0	0	0	0	-1.45616	0	0	0	0	0	0	0	0	0	0	0	0	0	0	0	0	0	0	0	0	0	0	0	0	0	1.20469	0	0	0	1.56554	0	0	0	0	0	0	0	0	0	0	0	0	0	0	0	0	0	0	0	0	0	0	0	0	0	0
D.formicigenerans	Firmucutes	4,4'-DDD	OC	0	0	0	0	0	1.12185	0	0	0	0	0	0	0	0	0	0	0	0	0	0	0	0	0	0	0	0	0	1.41002	0	0	0	1.2329	0	0	0	0	0	0	1.5071	0	0	0	0	0	0	0	0	0	0	0	0	0	0	0	1.10783	0	0	0	1.17024	0	0	1.03223	0	0	0	0	0	0	1.15054	0	0	0	0	0	0	0	0	0	0	0	0	0	0	0	0	0	0	0	0	0	0	0	0	0	0	0	0	0	0	0	0	0	1.07387	0	1.23976	1.40579	0	0	1.16542	0	0	0	1.13025	0	0	0	0	1.76685	1.12229	0	0	1.15605	0	0	0	1.04166	0	1.14492	0	0	0	0	0	0	0	0	0	0	0	1.11193	0	0	0	0	0	0	0	0	0	0	1.54017	0	0	0	1.46067	0	0	0	0	1.04648	0	0	0	0	0	0	0	0	0	0	0	0	0	1.34506	0	0	0	0	0	0	0	0	0	0	0	0	0	0	0	0	0	0	0	1.36923	0	0	0	0	1.04544	0	0	0	0	0	0	0	0	0	0	0	0	0	0	0	0	0	0	0	1.14836	0	0	0	1.14889	0	0	0	0	0	0	0	0	0	0	0	0	0	0	0	0	0	0	0	0	0	0	0	0	0	0
D.formicigenerans	Firmucutes	Atrazine	Triazine	0	0	0	0	0	0	0	0	0	0	0	0	0	0	0	0	0	0	0	0	0	0	0	0	0	0	0	1.45919	0	0	0	1.30873	0	0	0	0	0	0	1.2097	0	0	0	0	0	0	0	0	0	0	0	0	0	0	0	0	0	0	0	1.08638	0	0	1.20612	0	0	0	0	0	0	1.04657	0	0	0	0	0	0	0	0	0	0	0	0	0	0	0	1.24543	0	0	0	0	0	0	0	0	0	0	0	0	0	0	0	0	0	1.21975	0	1.39397	1.06512	0	0	1.27654	0	0	0	1.05974	0	0	0	0	1.31949	0	0	0	1.11596	0	0	0	1.00113	0	1.39071	0	0	0	0	0	0	0	0	0	0	0	1.27819	0	0	1.21803	0	0	0	0	0	0	0	1.54422	0	0	0	1.3986	0	0	0	0	1.30656	0	0	0	0	0	0	0	0	0	0	0	0	0	1.45103	0	0	0	0	0	0	0	0	0	0	0	0	0	0	0	0	0	0	-1.15199	1.26634	0	0	0	0	1.07185	0	0	0	0	0	0	0	0	0	0	0	0	0	0	0	0	0	0	0	1.1369	0	0	0	1.39063	0	1.50375	0	0	0	0	0	0	0	0	0	0	0	0	0	0	0	0	0	0	0	0	0	0	0	0
D.formicigenerans	Firmucutes	Malaoxon	OP	0	0	0	0	0	0	0	0	0	0	0	0	0	0	0	0	0	0	0	2.11289	0	0	0	0	0	0	0	1.1991	0	0	0	0	0	0	0	0	0	0	0	0	0	0	0	0	0	0	0	0	0	0	0	0	0	0	0	1.13446	0	0	0	0	0	0	1.27386	0	0	0	0	0	0	0	0	0	0	0	0	0	0	0	0	0	0	0	0	0	0	0	0	0	0	0	0	0	1.21712	0	0	0	0	0	0	0	0	0	0	0	1.06999	0	0	0	0	0	0	0	0	0	0	0	0	1.24823	0	0	0	0	0	0	0	0	0	0	0	0	0	0	0	0	0	0	0	0	0	1.16045	0	0	0	0	0	0	0	0	0	0	1.25975	0	0	0	0	0	0	0	0	1.24452	0	0	0	0	0	0	0	0	0	0	0	0	0	1.2112	0	0	1.1766	0	0	1.4152	0	0	0	0	0	0	0	0	0	0	0	0	0	1.00867	0	0	0	0	0	0	0	0	0	0	0	0	0	0	0	0	0	0	0	0	0	0	0	0	0	0	0	0	0	0	1.23188	0	0	0	0	0	0	0	0	0	0	0	0	0	0	0	0	0	0	0	0	0	0	0	0
D.formicigenerans	Firmucutes	4,4'-DDT	OC	0	0	0	0	0	0	0	0	0	0	0	0	0	0	0	0	0	0	0	0	0	0	0	0	0	0	0	0	0	0	0	0	0	0	0	0	0	0	0	0	0	0	0	0	0	0	0	0	0	0	0	0	0	0	0	0	0	0	0	0	0	0	0	0	0	0	0	0	0	0	0	0	0	0	0	0	0	0	0	0	0	0	0	0	0	0	0	0	0	0	0	0	0	0	0	0	0	0	0	0	0	0	0	0	0	0	0	0	0	0	0	0	0	0	0	0	0	0	0	0	0	0	0	0	0	0	0	0	0	0	0	0	0	0	0	0	0	0	0	0	0	0	0	0	0	0	0	0	0	0	1.05316	0	0	0	0	0	0	0	0	0	0	0	0	0	0	0	0	0	0	0	0	0	0	1.13246	0	0	0	0	0	0	0	0	0	0	0	0	0	0	0	0	0	0	0	0	0	0	0	0	0	0	0	0	0	0	0	0	0	0	0	0	0	0	0	0	0	0	0	0	0	0	0	0	1.08754	0	1.06147	0	0	0	0	0	0	0	0	0	0	0	0	0	0	0	0	0	0	0	0	0	0	0	0
S.epidermidis	Firmucutes	4,4'-DDT	OC	0	0	0	0	0	0	0	0	0	0	0	0	0	0	0	-1.17298	0	0	0	0	0	0	0	0	0	0	0	0	0	0	0	0	0	0	0	0	0	0	0	0	0	0	0	0	0	0	0	0	0	0	0	0	0	0	0	0	0	0	0	0	0	0	0	0	0	0	0	0	0	0	0	0	0	0	0	0	0	0	0	0	0	0	0	0	0	0	0	0	0	0	0	0	0	0	0	0	0	0	0	0	0	0	0	0	0	0	0	0	0	0	0	0	0	0	0	0	0	0	0	0	0	0	0	0	0	0	0	0	0	0	0	0	0	0	0	0	0	0	0	0	0	0	0	0	0	0	0	0	0	0	0	0	0	0	0	0	0	0	0	0	0	0	0	0	0	0	0	0	0	0	0	0	0	0	0	0	0	0	0	0	0	0	0	0	0	0	0	0	0	0	0	0	0	0	0	0	0	0	0	0	0	0	0	0	0	0	0	0	0	0	0	0	0	0	0	0	-1.13003	0	0	0	0	0	0	0	0	0	0	0	0	0	0	0	0	0	0	0	0	0	0	0	0	0	0	0	0	0	0	0	0
S.epidermidis	Firmucutes	lambda-Cyhalothrin	Pyrethroid	0	0	0	0	0	0	0	0	0	0	0	0	0	0	0	-1.49568	0	0	0	0	0	0	0	0	0	0	0	0	0	0	0	0	0	0	0	0	0	0	0	0	0	0	0	0	0	0	0	0	0	0	0	0	0	0	0	0	0	0	0	0	0	0	0	0	0	0	0	0	0	0	0	0	0	0	0	0	0	0	0	0	0	0	0	0	0	0	0	0	0	0	0	0	0	0	-1.73256	0	0	0	0	0	0	0	0	0	0	0	0	0	0	0	0	0	0	0	0	0	0	0	0	0	0	0	0	0	0	0	0	0	0	0	0	0	0	0	0	0	0	0	0	0	0	0	0	0	0	0	0	0	0	0	0	0	0	0	0	0	0	0	0	0	0	0	0	0	0	0	0	0	0	0	0	0	0	0	0	0	0	0	0	0	0	0	0	0	0	0	0	0	0	0	0	0	0	0	0	0	0	0	0	0	0	0	0	0	0	0	0	0	0	0	0	0	0	0	0	0	-1.53352	0	0	0	0	0	0	0	0	0	0	0	0	0	0	0	0	0	0	0	0	0	0	0	0	0	0	0	0	0	0	0	0
S.epidermidis	Firmucutes	Fipronil	Phenylpyrazole	0	0	0	0	0	0	0	0	0	0	0	0	0	0	0	-1.09904	0	0	0	0	0	0	0	0	0	0	0	0	0	0	0	0	0	0	0	0	0	0	0	0	0	0	0	0	0	0	0	0	0	0	0	0	0	0	0	0	0	0	0	0	0	0	0	0	0	0	0	0	0	0	0	0	0	0	0	0	0	0	0	0	0	0	0	0	0	0	0	0	0	0	0	0	0	0	-1.33267	0	0	0	0	0	0	0	0	0	0	0	0	0	0	0	0	0	0	0	0	0	0	0	0	0	0	0	0	0	0	0	0	0	0	0	0	0	0	0	0	0	0	0	0	0	0	0	0	0	0	0	0	0	0	0	0	0	0	0	0	0	0	0	0	0	0	0	0	0	0	0	0	0	0	0	0	0	0	0	0	0	0	0	0	0	0	0	0	0	0	0	0	0	0	0	0	0	0	-1.21067	0	0	0	0	0	0	0	0	0	0	0	0	0	0	0	0	0	0	0	0	0	0	-1.15596	0	0	0	0	0	0	0	0	0	0	0	0	0	0	0	0	0	0	0	0	0	0	0	0	0	0	0	0	0	0	0	0
S.epidermidis	Firmucutes	Malathion	OP	0	0	0	0	0	0	0	0	0	0	0	0	0	0	0	-1.10588	0	0	0	0	0	0	0	0	0	0	0	0	0	0	0	0	0	0	0	0	0	0	0	0	0	0	0	0	0	0	0	0	0	0	0	0	0	0	0	0	0	0	0	0	0	0	0	0	0	0	0	0	0	0	0	0	0	0	0	0	0	0	0	0	0	0	0	0	0	0	0	0	0	0	0	0	0	0	0	0	0	0	0	0	0	0	0	0	0	0	0	0	0	0	0	0	0	0	0	0	0	0	0	0	0	0	0	0	0	0	0	0	0	0	0	0	0	0	0	0	0	0	0	0	0	0	0	0	0	0	0	0	0	0	0	0	0	0	0	0	0	0	0	0	0	0	0	0	0	0	0	0	0	0	0	0	0	0	0	0	0	0	0	0	0	0	0	0	0	0	0	0	0	0	0	0	0	0	0	0	0	0	0	0	0	0	0	0	0	0	0	0	0	0	0	0	0	0	0	0	0	-1.01992	0	0	0	0	0	0	0	0	0	0	0	0	0	0	0	0	0	0	0	0	0	0	0	0	0	0	0	0	0	0	0
S.epidermidis	Firmucutes	Monocrotophos	OP	0	0	0	0	0	0	0	0	0	0	0	0	0	0	0	0	0	0	-1.40255	0	0	0	0	0	0	0	0	0	0	0	0	0	0	0	0	0	0	0	0	0	0	0	0	0	0	0	0	0	0	0	0	0	0	0	0	0	0	0	0	0	0	0	0	0	0	0	0	0	0	0	0	0	0	0	0	0	0	0	0	0	0	0	0	0	0	0	0	0	0	0	0	0	0	0	0	0	0	0	0	0	0	0	0	0	0	0	0	0	0	0	0	0	0	0	0	0	0	0	0	0	0	0	0	0	0	0	0	0	0	0	0	0	0	0	0	0	0	0	0	0	0	0	0	0	0	0	0	0	0	0	0	0	0	0	0	0	0	0	0	0	0	0	0	0	0	0	0	0	0	0	0	0	0	0	0	0	0	0	0	0	0	0	0	0	0	0	0	0	0	0	0	0	0	0	0	0	0	0	0	0	0	0	0	0	0	0	0	0	0	0	0	0	0	0	0	0	0	-1.18065	0	0	0	0	0	0	0	0	0	0	0	0	0	0	0	0	0	0	0	0	0	0	0	0	0	0	0	0	0	0	0
S.epidermidis	Firmucutes	Dichlorvos	OC	0	0	0	0	0	0	0	0	0	0	0	0	-1.21316	0	0	-1.2097	0	0	-1.35434	0	0	0	0	0	0	0	0	0	0	0	0	0	0	0	0	0	0	0	0	0	-1.03953	0	0	0	0	0	0	0	0	0	0	0	0	0	0	0	0	0	0	0	0	0	0	0	0	0	0	0	0	0	0	0	0	0	0	0	0	0	0	0	-1.03157	0	0	0	0	0	0	0	0	0	0	0	0	0	-1.69957	0	0	0	0	0	0	0	0	0	0	0	0	0	0	0	0	0	0	0	0	0	0	0	0	0	0	0	0	0	0	0	0	0	0	0	0	0	0	0	0	0	0	0	0	0	0	0	0	0	0	0	0	0	0	0	0	0	0	0	0	0	0	0	0	0	0	0	0	0	0	-1.06449	0	0	0	0	0	0	0	0	0	0	0	0	-1.31403	0	0	0	0	0	0	0	0	0	0	0	0	0	0	-1.16183	0	0	0	0	0	0	0	-1.23232	0	0	0	0	0	0	0	0	0	0	0	0	0	0	-1.27678	-1.77521	0	0	0	0	0	0	0	0	0	0	0	0	0	0	0	0	0	0	0	0	0	0	0	0	0	0	0	-1.02371	0	0	0
B.adolescentis	Actinobacteria	4,4'-DDD	OC	0	0	0	0	0	0	0	0	0	0	0	0	0	0	0	0	0	0	0	0	0	0	0	0	0	0	0	0	0	0	0	0	0	0	0	0	0	0	0	0	0	0	0	0	0	0	0	0	0	0	0	0	0	0	0	0	0	0	0	0	0	0	0	0	0	0	0	0	0	0	0	0	0	0	0	0	0	0	0	0	0	0	0	0	0	0	0	1.00861	0	0	0	0	0	0	0	0	0	0	0	0	0	0	0	0	0	0	0	0	0	0	0	0	0	0	0	0	-1.25286	0	0	0	0	0	0	0	0	-1.6087	0	0	0	0	0	0	0	0	0	0	0	0	0	0	0	0	0	0	0	0	1.43641	0	0	0	0	0	0	0	0	0	0	0	0	0	0	0	0	0	0	0	0	0	1.24233	0	0	0	0	0	0	0	0	0	0	0	0	0	0	0	0	0	0	0	0	3.61855	0	0	0	0	0	0	1.24992	0	0	0	0	0	0	0	0	0	0	0	0	0	0	0	4.18721	0	0	0	0	0	0	0	0	0	0	0	0	0	0	0	0	0	0	0	0	0	0	0	0	0	0	0	0	0	0	1.20062	0	0	0	0	0
B.adolescentis	Actinobacteria	4,4'-DDE	OC	0	0	0	0	0	0	0	0	0	0	0	0	0	0	0	0	0	0	0	0	0	0	0	0	0	0	0	0	0	0	0	0	0	0	0	0	0	0	0	0	0	0	0	0	0	0	0	0	0	0	0	0	0	0	0	0	0	0	0	0	0	0	0	0	0	0	0	0	0	0	0	0	0	0	0	0	0	0	0	0	0	0	0	0	0	0	0	0	0	0	0	0	0	0	0	0	0	0	0	0	0	0	0	0	0	0	0	0	0	0	0	0	0	0	0	0	-1.69915	0	0	0	0	0	0	0	0	-1.93705	0	0	0	0	0	0	0	0	0	0	0	0	0	0	0	0	0	0	0	0	0	0	0	0	0	0	0	0	0	0	0	0	0	0	0	0	0	0	0	0	0	0	0	0	0	0	0	0	0	0	1.00572	0	0	0	0	0	0	0	0	0	0	0	0	3.35633	0	0	0	0	0	0	0	0	0	0	0	0	0	0	0	0	0	0	0	0	0	0	3.96304	0	1.85579	0	0	0	0	0	0	0	0	0	0	0	0	0	0	0	0	0	0	0	0	0	0	0	0	0	0	0	0	0	0	0	0	0	0
B.adolescentis	Actinobacteria	4,4'-DDT	OC	0	0	0	0	0	0	0	0	0	0	0	0	0	0	0	0	0	0	0	0	0	0	0	0	0	0	0	0	0	0	0	0	0	0	0	0	0	0	0	0	0	0	0	0	0	0	0	0	0	0	0	0	0	0	0	0	0	0	0	-1.13056	0	0	1.01082	1.0253	0	0	0	0	0	0	0	0	0	0	0	0	0	0	0	0	0	0	0	0	0	0	0	0	0	0	0	0	0	0	0	0	0	0	0	0	0	0	0	0	0	0	0	0	0	0	0	0	0	0	0	0	-1.63588	0	0	0	0	0	0	0	0	-1.91272	0	0	0	0	0	0	0	0	0	0	0	0	0	0	0	0	0	0	0	0	1.22836	0	0	0	0	0	0	0	0	0	0	0	0	0	0	0	0	0	0	0	0	0	0	0	0	0	0	0	0	0	0	0	0	0	0	0	0	0	0	0	0	0	0	3.2054	0	0	0	0	0	0	0	0	0	0	0	0	0	0	0	0	0	0	0	0	0	0	4.07038	0	2.17696	0	0	0	0	0	0	0	0	0	0	0	0	0	0	0	0	0	0	0	0	0	0	0	0	0	0	0	0	0	0	0	0	0	0
B.adolescentis	Actinobacteria	Atrazine	Triazine	0	0	0	0	0	0	0	0	0	0	0	0	0	0	0	0	0	0	0	0	0	0	0	0	0	0	0	0	0	0	0	0	0	0	0	0	0	0	0	0	0	0	0	0	0	0	0	0	0	0	0	0	0	0	0	0	0	0	0	-1.3312	0	0	1.19929	0	0	0	0	0	0	0	0	0	0	0	0	0	0	0	0	0	0	0	0	0	0	0	0	0	0	0	0	0	0	0	0	0	0	0	0	0	0	0	0	0	0	0	0	0	0	0	0	0	0	0	0	0	-1.59819	0	0	0	0	0	0	0	0	-1.85372	0	0	0	0	0	0	0	0	0	0	0	0	0	0	0	0	0	0	0	0	0	0	0	0	0	0	0	0	0	0	0	0	0	0	0	0	0	0	0	0	0	0	0	0	0	0	0	0	0	0	1.20137	0	0	0	0	0	0	0	0	0	0	0	0	3.21326	0	0	0	0	0	0	0	0	0	0	0	0	0	0	0	0	0	0	0	0	0	0	4.11018	0	2.13022	0	0	0	0	0	0	0	0	0	0	0	-1.00351	0	0	0	0	0	0	0	0	0	0	0	0	0	0	0	0	0	0	0	0	0	0
B.adolescentis	Actinobacteria	Azoxystrobin	Strobilium	0	0	0	0	0	0	0	0	0	0	0	0	0	0	0	0	0	0	0	0	0	0	0	0	0	0	0	0	0	0	0	0	0	0	0	0	0	0	0	0	0	0	0	0	0	0	0	0	0	0	0	0	0	0	0	0	0	0	0	0	0	0	0	0	0	0	0	0	0	0	0	0	0	0	1.18961	0	0	0	0	0	0	0	0	0	0	0	0	0	0	0	0	0	0	0	0	0	0	0	0	0	0	0	0	0	0	0	0	0	0	0	0	0	0	0	0	0	-1.37211	0	0	0	0	0	0	0	0	-1.60176	0	0	0	0	0	0	0	0	0	0	0	0	0	0	0	0	0	0	0	0	0	0	0	0	0	0	0	0	0	0	0	0	0	0	0	0	0	0	0	0	0	0	0	0	0	0	0	0	0	0	0	0	0	0	0	0	0	0	0	0	0	0	0	0	0	0	0	0	0	0	0	0	0	0	0	0	0	0	0	0	0	0	0	0	0	0	0	0	0	0	0	0	0	0	0	0	0	0	0	0	0	0	0	0	0	0	0	0	0	0	0	0	0	0	0	0	0	0	0	0	0	0	0
B.adolescentis	Actinobacteria	lambda-Cyhalothrin	Pyrethroid	0	0	0	0	0	0	0	0	0	0	0	0	0	0	0	0	0	0	0	0	0	0	0	0	0	0	0	0	0	0	0	0	0	0	0	0	0	0	0	0	0	0	0	0	0	0	0	0	0	0	0	0	0	0	0	0	0	0	0	-1.08582	0	0	0	0	0	0	0	0	0	0	0	0	0	0	0	0	0	0	0	0	0	0	0	0	0	0	0	0	0	0	0	0	0	0	0	0	0	0	0	0	0	0	0	0	0	0	0	0	0	0	0	0	0	0	0	0	-1.13547	0	0	0	0	0	0	0	0	-1.40301	0	0	0	0	0	0	0	0	0	0	0	0	0	0	0	0	0	0	0	0	1.50205	0	0	0	0	0	0	0	0	0	0	0	0	0	0	0	-1.02856	0	0	0	0	0	1.1971	0	0	0	0	0	0	0	0	0	0	0	0	0	0	0	0	0	0	0	0	3.61126	0	0	0	0	0	0	1.21899	0	0	0	0	0	0	0	0	0	0	0	0	0	0	0	0	0	0	0	0	0	0	0	0	0	0	0	0	0	0	0	0	0	0	0	0	0	0	0	0	0	0	0	0	0	0	1.19194	0	0	0	0	0
B.adolescentis	Actinobacteria	Cypermethrin	Pyrethroid	0	0	0	0	0	0	0	0	0	0	0	0	0	0	0	0	0	0	0	0	0	0	0	0	0	0	0	0	0	0	0	0	0	0	0	0	0	0	0	0	0	0	0	0	0	0	0	0	0	0	0	0	0	0	0	0	0	0	0	-1.35679	0	0	0	0	0	0	0	0	0	0	0	0	0	0	0	0	0	0	0	0	0	0	0	0	0	0	0	0	0	0	0	0	0	0	1.01006	0	0	0	0	0	0	0	0	0	0	0	0	0	0	0	0	0	0	0	0	0	-1.51644	0	0	0	0	0	0	0	0	-1.80102	0	0	0	0	0	0	0	0	0	0	0	0	0	0	0	0	0	0	0	0	1.49084	0	0	0	0	0	0	0	0	0	0	0	0	0	0	0	-1.0817	0	0	0	0	0	0	0	0	0	0	0	0	0	1.0427	0	0	0	0	0	0	0	0	0	0	0	0	3.47686	0	0	0	0	0	0	0	0	0	0	0	0	0	0	0	0	0	0	0	0	0	0	4.12519	0	1.96182	0	0	0	0	0	0	0	0	0	0	0	0	0	0	0	0	0	0	0	0	0	0	0	0	0	0	0	0	0	0	0	0	0	0
B.adolescentis	Actinobacteria	alpha-Endosulfan	OC	0	0	0	0	0	0	0	0	0	0	0	0	0	0	0	0	0	0	0	0	0	0	0	0	0	0	0	0	0	0	0	0	0	0	0	0	0	0	0	0	0	0	0	0	0	0	0	0	0	0	0	0	0	0	0	0	0	0	0	0	0	0	0	0	0	0	0	0	0	0	0	0	0	0	0	0	0	0	0	0	0	0	0	0	0	0	0	0	0	0	0	0	0	0	0	0	0	0	0	0	0	0	0	0	0	0	0	0	0	0	0	0	0	0	0	0	0	0	0	0	0	0	0	0	0	-1.32052	0	0	0	0	0	0	0	0	0	0	0	0	0	0	0	0	0	0	0	0	0	0	0	0	0	0	0	0	0	0	0	0	0	0	0	0	0	0	0	0	0	0	0	0	0	0	0	0	0	0	1.04622	0	0	0	0	0	0	0	0	0	0	0	0	0	0	0	0	0	0	0	0	0	0	0	0	0	0	0	0	0	0	0	0	0	0	0	4.10059	0	0	0	0	0	0	0	0	0	0	0	0	0	0	0	0	0	0	0	0	0	0	0	0	0	0	0	0	0	0	0	0	0	0	0	0
B.adolescentis	Actinobacteria	Fipronil	Phenylpyrazole	0	-1.30908	0	0	0	0	0	0	0	0	0	0	0	0	0	0	0	0	0	0	0	0	0	0	0	0	0	0	0	0	0	0	0	0	0	0	0	0	0	0	0	0	0	0	0	0	0	0	0	0	0	0	0	0	0	0	0	0	0	-1.49623	0	0	1.25312	0	0	0	0	0	0	0	0	0	0	0	0	0	0	0	0	0	0	0	0	0	0	0	0	0	0	0	0	0	0	1.02612	0	0	0	0	0	0	0	0	0	0	0	0	0	0	0	0	0	0	0	0	0	0	-1.63408	0	0	0	0	0	0	0	0	-1.87776	0	0	0	0	0	0	0	0	0	0	0	0	0	0	0	0	0	0	-1.02811	0	1.00409	0	0	0	0	0	0	0	0	0	0	0	0	0	0	0	-1.04976	0	0	0	0	0	0	0	0	0	0	0	0	0	1.17744	0	0	0	0	0	0	0	0	0	0	0	0	3.16715	0	0	0	0	0	0	0	0	0	0	0	0	0	0	0	0	0	0	0	0	0	0	4.09003	0	2.02574	0	0	0	0	0	0	0	0	0	0	0	-1.08427	0	0	0	0	0	0	0	0	0	0	-1.14593	0	0	0	0	0	0	0	0	0	0	0
B.adolescentis	Actinobacteria	Malaoxon	OP	0	0	0	0	0	0	0	0	0	0	0	0	0	0	0	0	0	0	0	0	0	0	0	0	0	0	0	0	0	0	0	0	0	0	0	0	0	0	0	0	0	0	0	0	0	0	0	0	0	0	0	0	0	0	0	0	0	0	0	-1.13017	0	0	1.0273	1.0493	0	0	0	0	0	0	0	0	0	0	0	0	0	0	0	0	0	0	0	0	0	0	0	0	0	0	0	0	0	0	0	0	0	0	0	0	0	0	0	0	0	0	0	0	0	0	0	0	0	0	0	0	-1.76826	0	0	0	0	0	0	0	0	-1.89344	0	0	0	0	0	0	0	0	0	0	0	0	0	0	0	0	0	0	0	0	1.16027	0	0	0	0	0	0	0	0	0	0	0	0	0	0	0	0	0	0	0	0	0	0	0	0	0	0	0	0	0	0	0	0	0	0	0	0	0	0	0	0	0	0	3.05295	0	0	0	0	0	0	0	0	0	0	0	0	0	0	0	0	0	0	0	0	0	0	4.3396	0	2.29751	0	0	0	0	0	0	0	0	0	0	0	0	0	0	0	0	0	0	0	0	0	0	0	0	0	0	0	0	0	0	0	0	0	0
B.adolescentis	Actinobacteria	Malathion	OP	0	0	0	0	0	0	0	0	0	0	0	0	0	0	0	0	0	0	0	0	0	0	0	0	0	0	0	0	0	0	0	0	0	0	0	0	0	0	0	0	0	0	0	0	0	0	0	0	0	0	0	0	0	0	0	0	0	0	0	-1.21093	0	0	1.24779	0	0	0	0	0	0	0	0	0	0	0	0	0	0	0	0	0	0	0	0	0	0	0	0	0	0	0	0	0	0	0	0	0	0	0	0	0	0	0	0	0	0	0	0	0	0	0	0	0	0	0	0	0	-1.52865	0	0	0	0	0	0	0	0	-1.78864	0	0	0	0	0	0	0	0	0	0	0	0	0	0	0	0	0	0	0	0	1.12121	0	0	0	0	0	0	0	0	0	0	0	0	0	0	0	0	0	0	0	0	0	0	0	0	0	0	0	0	0	1.12902	0	0	0	0	0	0	0	0	0	0	0	0	3.13571	0	0	0	0	0	0	0	0	0	0	0	0	0	0	0	0	0	0	0	0	0	0	4.34778	0	2.23654	0	0	0	0	0	0	0	0	0	0	0	0	0	0	0	0	0	0	0	0	0	0	0	0	0	0	0	0	0	0	0	0	0	0
B.adolescentis	Actinobacteria	Permethrin	Pyrethroid	0	0	0	0	0	0	0	0	0	0	0	0	0	0	0	0	0	0	0	0	0	0	0	0	0	0	0	0	0	0	0	0	0	0	0	0	0	0	0	0	0	0	0	0	0	0	0	0	0	0	0	0	0	0	0	0	0	0	0	0	0	0	0	0	0	0	0	0	0	0	0	0	0	0	0	0	0	0	0	0	0	0	0	0	0	0	0	0	0	0	0	0	0	0	0	0	0	0	0	0	0	0	0	0	0	0	0	0	0	0	0	0	0	0	0	0	-1.60533	0	0	0	0	0	0	0	0	-1.84048	0	0	0	0	0	0	0	0	0	0	0	0	0	0	0	0	0	0	0	0	0	0	0	0	0	0	0	0	0	0	0	0	0	0	0	0	0	0	0	0	0	0	0	0	0	0	0	0	0	0	0	0	0	0	0	0	0	0	0	0	0	0	0	0	0	0	0	0	0	0	0	0	0	0	0	0	0	0	0	0	0	0	0	0	0	0	0	0	0	0	0	0	0	0	0	0	0	0	0	0	0	0	0	0	0	0	0	0	0	0	0	0	0	0	0	0	0	0	0	0	0	0	0
B.adolescentis	Actinobacteria	Chlorpyriphos	OP	0	0	0	0	0	0	0	0	0	0	0	0	0	0	0	0	0	0	0	0	0	0	0	0	0	0	0	0	0	0	0	0	0	0	0	0	0	0	0	0	0	0	0	0	0	0	0	0	0	0	0	0	0	0	0	0	0	0	0	0	0	0	0	0	0	0	0	0	0	0	0	0	0	0	0	0	0	0	0	0	0	0	0	0	0	0	0	0	0	0	0	0	0	0	0	0	0	-1.13913	0	0	0	0	0	0	0	0	0	0	0	0	0	0	0	0	0	0	-1.61723	0	0	0	0	0	0	0	0	-1.84728	0	0	0	0	0	0	0	0	0	0	0	0	0	0	0	0	0	0	0	0	1.20003	0	0	0	0	0	0	0	0	0	0	0	0	0	0	0	0	0	0	0	0	0	1.01981	0	0	0	0	0	0	0	0	0	0	0	0	0	0	0	0	0	0	0	0	3.44798	0	0	0	0	0	0	1.01561	0	0	0	0	0	0	0	0	0	0	0	0	0	0	0	3.98722	0	0	0	0	0	0	0	0	0	0	0	0	0	0	0	0	0	-1.0331	0	0	0	0	0	0	0	0	0	0	0	0	1.05383	0	0	0	0	0
B.adolescentis	Actinobacteria	Deltamethrin	Pyrethroid	0	0	0	0	0	0	0	0	0	0	0	0	0	0	0	0	0	0	0	0	0	0	0	0	0	0	0	0	0	0	0	0	0	0	0	0	0	0	0	0	0	0	0	0	0	0	0	0	0	0	0	0	0	0	0	0	0	0	0	-1.64667	0	0	1.14493	0	0	0	0	0	0	0	0	0	0	0	0	0	0	-1.07777	0	0	0	0	0	0	0	0	0	0	0	0	0	0	0	0	1.03418	0	0	-1.19227	0	0	0	0	0	0	0	0	0	0	0	0	0	0	0	0	0	0	-1.61625	0	0	-1.16898	0	0	0	0	0	-1.88865	0	0	0	0	-1.18608	0	0	0	0	0	0	0	0	0	0	0	0	0	-1.1293	0	0	0	0	0	0	0	0	0	0	0	0	0	0	0	0	0	-1.35434	0	0	0	0	0	0	0	0	0	0	0	0	0	1.006	0	0	0	0	0	0	0	0	0	0	0	0	0	0	0	0	0	0	0	0	0	0	0	0	0	0	0	0	0	0	0	0	0	0	0	3.89789	0	1.83858	0	0	0	0	0	0	0	0	0	0	0	-1.22782	0	0	0	0	0	0	0	0	0	0	-1.22296	0	0	0	0	0	0	0	0	0	0	0
B.adolescentis	Actinobacteria	Methylparathion	OP	0	0	0	0	0	-1.06149	0	0	0	0	0	0	0	0	0	0	-1.07148	0	0	0	0	0	0	0	0	0	0	0	0	0	0	0	0	0	0	0	0	0	0	0	0	0	0	0	0	0	0	0	0	0	-1.02563	0	0	0	0	0	0	0	0	-1.82103	-1.05386	0	1.12809	0	0	0	0	0	0	0	0	0	0	0	0	0	0	-1.19871	0	0	0	0	0	0	0	-1.14857	0	0	0	0	0	0	0	0	0	0	0	-1.4244	0	0	0	0	0	0	0	0	-1.06924	0	0	0	0	0	0	0	0	0	-1.67893	0	0	-1.12715	-1.1124	0	0	0	0	-1.99466	0	0	0	0	0	0	0	0	0	0	0	0	0	0	0	0	0	0	-1.29796	0	0	0	0	0	0	0	0	0	0	0	0	0	0	0	0	0	-1.54662	0	0	0	0	0	0	0	0	0	0	0	0	0	1.14937	0	0	0	0	0	0	0	0	0	0	0	0	0	0	0	0	0	0	0	0	0	0	0	0	0	0	0	0	0	0	0	0	0	0	0	3.72927	0	1.69763	0	0	0	0	0	0	0	0	0	-1.14805	-1.00984	-1.35701	0	0	0	0	0	0	0	0	0	0	-1.30276	0	0	0	0	0	0	0	0	0	0	0
B.adolescentis	Actinobacteria	Dichlorvos	OC	0	0	0	-1.09367	0	-1.07412	0	0	0	0	0	0	0	0	0	0	-1.03939	0	0	0	0	0	0	0	0	0	0	0	0	0	0	0	0	0	0	0	0	0	0	0	0	0	0	0	0	0	0	0	0	0	-1.00951	0	0	0	0	0	0	0	0	-1.7147	0	0	0	0	0	0	0	0	0	0	0	0	0	0	0	0	0	-1.24266	0	0	0	0	0	0	0	-1.19292	0	0	0	0	0	0	0	0	0	0	0	-1.22782	0	0	0	-1.09121	0	0	0	0	0	0	0	0	0	0	0	0	0	0	-2.58417	0	0	0	-1.1668	-1.03008	0	0	0	-2.44572	0	0	0	0	0	0	0	0	0	0	0	0	0	0	0	0	0	0	-1.27753	0	0	0	0	0	0	0	0	0	0	0	0	0	0	0	0	0	-1.02841	0	0	0	-1.03931	0	0	0	0	0	0	0	0	0	0	0	0	0	0	0	0	0	0	0	0	0	0	0	0	0	0	0	0	0	0	0	0	0	0	0	0	0	0	0	0	0	0	0	0	0	3.45052	0	0	0	0	0	0	0	0	0	0	0	-1.18949	0	-1.41345	0	0	0	0	0	0	0	0	0	0	-1.34338	0	0	0	0	0	0	0	0	0	0	0
B.adolescentis	Actinobacteria	Monocrotophos	OP	0	-1.01217	0	-1.2837	0	-1.22237	0	0	0	0	0	0	0	0	0	0	-1.23004	0	0	0	0	0	0	0	0	0	0	0	0	0	0	0	0	0	0	0	0	0	0	0	0	0	0	0	0	0	0	0	0	0	-1.1803	0	0	-1.06085	0	0	0	0	0	-1.79267	0	0	1.07927	0	0	0	0	0	0	0	0	0	0	0	0	0	0	-1.34791	0	0	0	0	0	0	0	-1.55492	0	0	0	-1.03339	0	0	0	0	0	0	0	-1.34947	0	0	0	-1.15029	0	0	0	0	0	0	0	0	0	0	0	0	0	0	-1.89911	0	0	-1.31023	-1.27857	-1.08882	0	0	0	-2.14572	0	0	0	0	0	0	0	0	0	0	0	0	0	0	-1.00653	0	0	0	-1.34915	0	0	0	0	0	0	0	0	0	0	0	0	0	0	0	0	0	-1.44711	0	0	0	-1.11218	0	0	0	0	0	0	0	0	0	1.13745	0	0	0	0	0	0	0	0	0	0	0	0	0	0	0	0	0	0	0	0	0	-1.02771	0	0	0	0	0	0	0	0	0	0	0	0	0	3.51453	0	1.61062	0	0	0	0	0	0	0	0	0	-1.25151	0	-1.49931	0	0	0	0	0	0	0	0	0	0	-1.48257	0	0	0	0	0	0	0	0	0	0	0
B.adolescentis	Actinobacteria	Mirex	OC	0	-1.3671	0	-1.24259	0	-1.49806	0	0	0	0	0	0	0	0	-1.17425	0	-1.40366	0	0	0	0	0	0	0	0	0	0	0	0	0	0	0	0	0	-1.28793	0	0	0	0	-1.51922	0	0	0	0	0	0	0	0	0	0	-1.42918	0	-1.14161	-1.359	-1.21752	-1.15462	0	0	-1.27407	0	-1.19142	0	1.17397	0	0	0	0	0	0	0	0	0	0	0	0	0	0	-1.59326	0	0	0	0	0	-1.07337	0	0	0	0	0	-1.38405	0	0	0	0	0	0	0	-1.54769	0	0	0	-1.43088	0	0	0	0	-1.3147	0	0	-1.25154	-1.29457	0	0	0	0	-1.02296	-1.79874	0	0	-1.56773	-1.55288	-1.36529	-1.33617	0	0	-2.03461	0	0	0	-1.28938	-1.60551	0	0	0	0	0	0	0	0	0	-1.21176	0	0	0	-1.58967	0	0	0	0	0	-1.28166	0	0	0	0	0	0	0	0	0	0	0	-1.95692	0	0	0	-1.3495	0	0	0	0	0	0	0	0	0	1.03903	0	0	0	0	0	0	0	0	0	0	0	0	0	0	0	0	0	-1.1191	0	0	0	-1.27905	0	0	0	0	0	-1.33169	-1.12253	0	0	-1.02272	0	0	-1.26795	3.23939	0	1.31283	0	0	0	0	0	0	0	0	0	-1.54714	0	-1.76858	0	0	0	0	0	0	0	-1.32849	0	0	-1.73324	0	0	0	0	0	0	0	0	0	0	-1.03829
E.lenta	Actinobacteria	4,4'-DDE	OC	0	0	0	1.02823	0	0	0	0	0	0	0	0	0	0	0	0	0	0	0	0	0	0	0	0	0	3.58391	0	0	0	0	0	0	0	0	0	3.54539	0	0	0	0	0	0	0	2.97694	0	0	0	0	0	0	0	0	0	0	0	0	0	0	0	0	0	0	0	0	0	0	0	0	0	0	0	0	0	0	0	0	0	0	0	0	0	0	0	1.58442	0	0	0	0	0	0	0	0	0	0	0	0	0	0	0	0	0	0	0	0	0	0	0	0	0	0	1.08473	0	0	0	0	0	0	0	0	0	0	0	0	0	0	0	0	0	0	1.02517	3.4822	0	0	0	-1.77106	0	0	0	0	0	0	0	0	0	0	1.88481	1.28656	0	0	0	0	0	0	0	0	0	0	0	0	0	0	0	0	0	0	0	0	0	0	4.35742	3.75417	0	0	0	0	0	0	0	0	0	0	0	0	0	0	0	0	0	0	0	0	0	0	0	0	0	0	0	0	0	0	0	0	0	0	0	0	0	0	0	0	0	0	0	0	0	0	0	0	0	0	0	0	0	0	0	0	0	0	0	0	0	0	0	0	0	0	0	0	0	0	0	0	0	0	0	0	0	0
E.lenta	Actinobacteria	Dichlorvos	OC	0	0	0	1.37973	0	0	0	0	0	0	0	0	0	0	0	0	0	0	0	0	0	0	0	0	0	3.58848	0	0	0	0	0	0	0	0	0	3.55079	0	0	0	0	0	0	0	3.38496	0	0	0	0	0	0	0	0	0	0	0	0	0	0	0	0	0	0	4.72835	1.36496	0	0	0	1.42181	0	0	0	0	0	0	0	0	0	0	0	0	0	0	0	1.31687	0	0	0	0	0	0	0	1.61389	0	2.39549	0	0	0	0	0	0	1.75729	0	0	0	0	0	0	0	0	0	1.48414	0	0	0	0	0	2.32321	0	1.02075	0	0	0	0	0	0	0	0	1.94935	0	1.4534	3.71385	0	0	0	-2.33365	0	0	0	0	0	0	0	0	0	0	0	1.16584	0	0	0	0	0	0	0	0	0	0	0	0	0	0	0	0	0	0	0	1.70993	0	0	4.7141	3.42416	0	0	0	0	0	0	0	0	0	0	0	0	0	0	0	0	0	0	0	0	0	0	0	0	0	0	0	0	0	0	0	0	1.06369	0	0	0	0	0	0	0	0	0	0	0	0	1.35361	0	0	0	0	0	0	0	0	0	0	0	0	0	0	0	0	0	0	0	0	0	0	0	0	0	0	0	0	0	0	0	0
E.lenta	Actinobacteria	Deltamethrin	Pyrethroid	0	0	0	1.37264	0	0	0	0	0	0	0	0	0	0	0	0	0	0	0	0	0	0	0	0	0	0	0	0	0	0	0	0	0	0	0	0	0	0	0	0	0	0	0	3.84018	0	0	0	0	0	0	0	0	0	0	0	0	0	0	0	0	0	0	0	0	0	0	0	1.37802	0	0	0	0	0	0	0	0	0	0	0	0	0	0	0	0	0	0	0	0	0	0	0	1.71788	0	0	0	0	0	0	0	0	1.88606	0	0	0	0	0	0	0	0	0	1.43788	0	0	0	0	0	2.70676	0	0	0	0	0	0	0	0	0	0	1.98047	0	1.39781	0	0	0	0	-1.67464	0	0	0	0	0	0	0	0	0	0	0	2.04327	0	0	0	0	0	0	0	0	0	0	0	1.07662	0	0	0	0	0	0	0	1.71419	0	0	0	4.17865	0	0	0	0	0	0	0	0	0	0	0	0	0	0	0	0	0	0	0	0	0	0	0	0	0	0	0	0	0	3.0254	0	0	1.07453	0	0	0	0	0	0	0	0	0	0	0	0	1.29691	0	0	0	0	0	0	0	0	0	0	0	0	0	0	0	0	0	0	0	0	0	0	0	0	0	0	0	0	0	0	0	0
E.lenta	Actinobacteria	Mirex	OC	0	0	0	1.33084	0	0	0	0	0	0	0	0	0	0	0	0	0	0	0	0	0	0	0	0	0	0	0	0	0	0	0	0	0	0	0	0	0	0	0	0	0	0	0	3.62714	0	0	0	0	0	0	0	0	0	0	0	0	0	0	0	0	0	0	0	1.39845	0	0	0	1.31886	0	0	0	0	0	0	1.2123	0	0	0	0	0	0	0	0	0	0	0	0	0	0	0	0	0	0	2.58489	0	0	0	0	0	0	0	0	0	0	0	0	0	0	0	0	1.43211	0	0	0	0	0	2.7216	0	0	0	0	0	0	0	0	0	0	1.85559	0	1.39265	0	0	0	0	-2.13524	0	0	0	0	0	0	0	0	0	0	0	1.78529	0	0	0	0	0	0	0	0	0	0	0	0	0	0	0	0	0	0	0	1.6017	0	0	5.2468	0	0	0	0	0	0	0	0	0	0	0	0	0	0	0	0	0	0	0	0	0	0	0	0	0	0	0	0	0	0	0	0	0	1.09527	0	0	0	0	0	0	0	0	0	0	0	0	1.40872	0	0	0	0	0	0	0	0	0	0	0	0	0	0	0	0	0	0	0	0	0	0	0	0	0	0	0	0	0	0	0	0
E.lenta	Actinobacteria	4,4'-DDD	OC	0	0	0	1.15928	0	0	0	0	0	0	0	0	0	0	0	0	0	0	0	0	0	0	0	0	0	4.18751	0	0	0	0	0	0	0	0	0	0	0	0	0	0	0	0	0	3.34436	0	0	0	0	0	0	0	0	0	0	0	0	0	0	0	0	0	0	0	0	0	0	0	1.18109	0	0	0	0	0	0	1.10063	0	0	0	0	0	0	0	0	0	0	0	0	0	0	0	0	1.66665	0	0	0	0	0	0	0	0	1.84341	0	0	0	0	0	0	0	0	0	1.25514	0	0	0	0	0	2.12871	0	0	0	0	0	0	0	0	0	0	1.83866	0	1.17156	4.38303	0	0	0	-1.57812	0	0	0	0	0	0	0	0	0	0	2.66688	1.81659	0	0	0	0	0	0	0	0	0	0	0	1.28566	0	0	0	0	0	0	0	1.56874	0	0	4.99417	0	0	0	-1.09418	0	0	0	0	0	0	0	0	0	0	0	0	0	0	0	0	0	0	0	0	0	0	0	0	0	0	3.33689	0	0	0	0	0	0	0	0	0	0	0	0	0	0	0	0	0	0	0	0	0	0	0	0	0	0	0	0	0	0	0	0	0	0	0	0	0	0	0	0	0	0	0	0	0	0	0	0
E.lenta	Actinobacteria	Fipronil	Phenylpyrazole	0	0	0	1.0163	0	0	0	0	0	0	0	0	0	0	0	0	0	0	0	0	0	0	0	0	0	4.08252	0	0	0	0	0	0	0	0	0	4.0281	0	0	0	0	0	0	0	3.28091	0	0	0	0	0	0	0	0	0	0	0	0	0	0	0	0	0	0	0	0	0	0	0	1.02959	0	0	0	0	0	0	0	0	0	0	0	0	0	0	0	0	0	0	0	0	0	0	0	0	0	2.15637	0	0	0	0	0	0	0	0	0	0	0	0	0	0	0	0	1.07312	0	0	0	0	0	2.15904	0	0	0	0	0	0	0	0	0	0	1.43124	0	1.02845	4.13234	0	0	0	-1.32006	0	0	0	0	0	0	0	0	0	0	2.57902	0	0	0	0	0	0	0	0	0	0	0	0	0	0	0	0	0	0	0	0	0	0	0	4.82452	3.98581	0	0	0	0	0	0	0	0	0	0	0	0	0	0	0	0	0	0	0	0	0	0	0	0	0	0	0	0	0	0	0	0	0	0	0	0	0	0	0	0	0	0	0	0	0	0	0	0	0	0	0	0	0	0	0	0	0	0	0	0	0	0	0	0	0	0	0	0	0	0	0	0	0	0	0	0	0	0
E.lenta	Actinobacteria	Cypermethrin	Pyrethroid	0	0	0	1.23435	0	0	0	0	0	0	0	0	0	0	0	0	0	0	0	0	0	0	0	0	0	0	0	0	0	0	0	0	0	0	0	0	0	0	0	0	0	0	0	0	0	0	0	0	0	0	0	0	0	0	0	0	0	0	0	0	0	0	0	0	0	0	0	0	0	0	0	0	0	0	0	0	0	0	0	0	0	0	0	0	0	0	0	0	0	0	0	1.77829	0	0	0	0	0	0	0	0	1.92387	0	0	0	0	0	0	0	0	0	0	0	0	0	0	0	0	0	0	0	0	0	0	0	0	0	0	1.85523	0	0	0	0	0	0	0	0	0	0	0	0	0	0	0	0	0	0	0	0	0	0	0	0	0	0	0	0	0	0	1.16683	0	0	0	0	0	0	0	1.6138	0	0	0	0	0	0	-1.00371	0	0	0	0	0	0	0	0	0	0	0	0	0	0	0	0	0	0	0	0	0	0	0	0	0	0	0	0	0	0	0	0	0	0	0	0	0	0	0	0	0	0	0	0	0	0	0	0	0	0	0	0	0	0	0	0	0	0	0	0	0	0	0	0	0	0	0	0	0	0	0	0	0	0	0
E.lenta	Actinobacteria	alpha-Endosulfan	OC	0	0	0	1.168	0	0	0	0	0	0	0	0	0	0	0	0	0	0	0	0	0	0	0	0	0	0	0	0	0	0	0	0	0	0	0	3.84597	0	0	0	0	0	-1.04782	0	3.36094	0	0	0	0	0	0	0	0	0	0	0	0	0	0	0	0	0	0	3.95358	1.80577	0	0	0	1.19321	0	0	0	0	0	0	1.22831	0	0	0	0	0	0	0	0	0	0	0	0	0	0	0	0	1.8828	0	2.2237	0	0	0	0	0	0	2.0352	0	0	0	0	0	0	0	0	0	1.21694	0	0	0	0	0	2.13754	0	0	0	0	0	0	0	0	0	0	1.9259	0	0	0	0	0	0	-1.36305	0	0	0	0	0	0	0	0	0	0	2.67605	1.74978	0	0	0	0	0	0	0	0	0	0	0	1.37485	0	0	0	0	0	0	0	1.63972	0	0	0	4.02127	0	0	-1.00933	0	0	0	0	0	0	0	0	0	0	0	0	0	0	0	0	0	0	0	0	0	0	0	0	0	0	0	0	0	0	0	0	0	0	0	0	0	0	0	0	0	0	0	0	0	0	0	0	0	0	0	0	0	0	0	0	0	0	0	0	0	0	0	0	0	0	0	0	0	0	0	0	0	0	0
E.lenta	Actinobacteria	4,4'-DDT	OC	0	0	0	0	0	0	0	0	0	0	0	0	0	0	0	0	0	0	0	0	0	0	0	0	0	3.49367	0	0	0	0	0	0	0	0	0	0	0	0	0	0	0	0	0	0	0	0	0	0	0	0	0	0	0	0	0	0	0	0	0	0	0	0	4.36458	0	0	0	0	0	0	0	0	0	0	0	0	0	0	0	0	0	0	0	0	0	0	0	0	0	0	0	0	0	0	2.06921	0	0	0	0	0	0	0	0	0	0	0	0	0	0	0	0	0	0	0	0	0	0	0	0	0	0	0	0	0	0	0	0	0	0	0	0	3.39029	0	0	0	0	0	0	0	0	0	0	0	0	0	0	0	0	0	0	0	0	0	0	0	0	0	0	0	0	0	0	0	0	0	0	0	0	0	0	4.56539	3.68735	0	0	0	0	0	0	0	0	0	0	0	0	0	0	0	0	0	0	0	0	0	0	0	0	0	0	0	0	0	0	0	0	0	0	0	0	0	0	0	0	0	0	0	0	0	0	0	0	0	0	0	0	0	0	0	0	0	0	0	0	0	0	0	0	0	0	0	0	0	0	0	0	0	0	0	0	0	0
E.lenta	Actinobacteria	Azoxystrobin	Strobilium	0	0	0	0	0	0	0	0	0	0	0	0	0	0	0	0	0	0	0	0	0	0	0	0	0	0	0	0	0	0	0	0	0	0	0	0	0	0	0	0	0	0	0	0	0	0	0	0	0	0	0	0	0	0	0	0	0	0	0	0	0	0	0	0	0	0	0	0	0	0	0	0	0	0	0	0	0	0	0	0	0	0	0	0	0	0	0	0	0	0	0	0	0	0	0	0	0	0	0	0	0	0	0	0	0	0	0	0	0	0	0	0	0	0	0	0	0	0	0	0	0	0	0	0	0	0	0	0	0	0	0	0	0	0	0	0	0	0	0	0	0	0	0	0	0	0	0	0	0	0	0	0	0	0	0	0	0	0	0	0	0	0	0	0	0	0	0	0	0	0	0	0	0	0	0	0	0	0	0	0	0	0	0	0	0	0	0	0	0	0	0	0	0	0	0	0	0	0	0	0	0	0	0	0	0	0	0	0	0	0	0	0	0	0	0	0	0	0	0	0	0	0	0	0	0	0	0	0	0	0	0	0	0	0	0	0	0	0	0	0	0	0	0	0	0	0	0	0	0
E.lenta	Actinobacteria	Malathion	OP	0	0	0	0	0	0	0	0	0	0	0	0	0	0	0	0	0	0	0	0	0	0	0	0	0	3.54985	0	0	0	0	0	0	0	0	0	0	0	0	0	0	0	0	0	3.08771	0	0	0	0	0	0	0	0	0	0	0	0	0	0	0	0	0	0	0	0	0	0	0	0	0	0	0	0	0	0	1.18126	0	0	0	0	0	0	0	0	0	0	0	0	0	0	0	0	0	0	0	0	0	0	0	0	0	0	0	0	0	0	0	0	0	0	0	0	0	0	0	0	0	0	0	0	0	0	0	0	0	0	0	0	0	0	0	3.63388	0	0	0	-1.70619	0	0	0	0	0	0	0	0	0	0	0	1.54826	0	0	0	0	0	0	0	0	0	0	0	0	0	0	0	0	0	0	0	0	0	0	0	0	0	0	0	0	0	0	0	0	0	0	0	0	0	0	0	0	0	0	0	0	0	0	0	0	0	0	0	0	0	0	0	0	0	0	0	0	0	0	0	0	0	0	0	0	0	0	0	0	0	0	0	0	0	0	0	0	0	0	0	0	0	0	0	0	0	0	0	0	0	0	0	0	0	0	0	0	0	0
E.lenta	Actinobacteria	Permethrin	Pyrethroid	0	0	0	0	0	0	0	0	0	0	0	0	0	0	0	0	0	0	0	0	0	0	0	0	0	4.14242	0	0	0	0	0	0	0	0	0	3.9289	0	0	0	0	0	0	0	3.31486	0	0	0	0	0	0	0	0	0	0	0	0	0	0	0	0	0	0	0	0	0	0	0	0	0	0	0	0	0	0	1.16929	0	0	0	0	0	0	0	0	0	0	0	0	0	0	0	0	0	0	0	0	0	0	0	0	0	0	0	0	0	0	0	0	0	0	0	0	0	0	0	0	0	0	0	0	0	0	0	0	0	0	0	0	0	0	0	4.25298	0	0	0	0	0	0	0	0	0	0	0	0	0	0	2.51222	1.81359	0	0	0	0	0	0	0	0	0	0	0	0	0	0	0	0	0	0	0	0	0	0	4.92692	4.05589	0	0	0	0	0	0	0	0	0	0	0	0	0	0	0	0	0	0	0	0	0	0	0	0	0	0	0	0	0	0	0	0	0	0	0	0	0	0	0	0	0	0	0	0	0	0	0	0	0	0	0	0	0	0	0	0	0	0	0	0	0	0	0	0	0	0	0	0	0	0	0	0	0	0	0	0	0	0
E.lenta	Actinobacteria	Chlorpyriphos	OP	0	0	0	0	0	0	0	0	-1.30647	0	0	0	0	-1.07071	0	0	0	0	0	0	0	0	0	0	0	4.27063	0	0	0	0	0	0	0	0	0	3.54719	0	0	0	0	0	0	0	3.1308	-1.43392	0	0	0	0	0	0	0	0	0	0	0	0	0	0	0	0	0	0	1.97557	0	0	0	0	0	0	-1.25591	0	0	0	1.23032	-1.18559	0	0	0	0	0	0	0	0	0	0	0	0	0	0	0	0	0	2.23401	0	0	0	0	0	0	0	0	0	0	0	0	0	0	0	0	0	0	0	0	0	0	0	0	0	0	0	0	0	0	0	0	0	0	0	0	4.20916	0	0	0	-1.49456	-1.28674	0	0	0	0	0	0	0	0	0	2.80625	1.72905	0	-1.66739	0	0	0	0	0	0	0	0	0	0	0	0	0	0	0	0	0	0	0	0	5.10691	3.73383	0	-1.94382	0	0	0	0	0	0	0	0	0	0	0	0	0	0	0	0	0	0	0	0	0	0	0	0	0	0	0	0	0	0	0	0	0	0	0	0	0	0	0	0	0	0	0	0	0	0	0	0	0	0	0	0	0	0	0	0	0	0	0	-1.03264	0	0	0	0	0	0	0	0	0	0	0	0	0	0	0	0
E.coli	Proteobacteria	4,4'-DDE	OC	0	0	0	0	0	0	0	0	0	0	0	0	0	0	0	0	0	0	0	0	0	0	0	0	0	0	0	0	0	0	0	0	0	0	0	0	0	0	0	0	0	0	0	0	0	0	0	0	0	0	0	0	0	0	0	0	0	0	0	0	0	0	0	0	0	0	0	0	0	0	0	0	0	0	0	0	0	0	0	0	0	0	0	0	0	0	0	0	0	0	0	1.35227	0	0	0	0	0	0	0	0	0	0	0	0	0	0	0	0	0	0	0	0	0	0	0	0	0	0	0	0	0	0	0	0	0	0	0	0	0	0	0	0	0	0	0	0	0	0	0	0	0	0	0	0	0	0	0	1.13296	0	0	0	0	0	0	0	0	0	0	0	0	0	0	0	0	-2.99654	0	0	0	0	0	0	0	0	0	0	0	0	0	0	0	0	0	0	0	0	0	0	0	0	0	0	0	0	0	0	0	0	0	0	0	0	0	0	0	0	0	0	0	0	0	0	0	0	0	0	0	0	0	0	1.06815	0	0	0	0	0	0	0	0	0	0	0	0	0	0	0	0	0	0	0	0	0	0	0	0	0	0	0	0	0
E.coli	Proteobacteria	Atrazine	Triazine	0	0	0	0	0	0	0	0	0	0	0	0	0	0	0	0	0	0	0	0	0	0	0	0	0	0	0	0	0	0	0	0	0	0	0	0	0	0	0	0	0	0	0	0	0	0	0	0	0	0	0	0	0	0	0	0	0	0	0	0	0	0	0	1.93156	-1.41607	0	0	0	0	0	0	0	0	0	1.85713	0	0	0	0	0	0	0	0	0	0	0	0	0	0	0	0	1.34176	0	1.43687	0	0	0	0	0	-1.43291	0	0	0	0	0	0	0	0	0	0	0	0	0	0	0	0	0	0	0	0	0	0	0	0	0	0	0	0	0	0	0	0	0	0	0	0	0	0	0	0	0	0	0	0	0	0	0	0	0	0	0	0	0	0	0	0	0	0	0	0	0	0	0	0	-3.35886	0	0	0	0	2.15454	1.50522	0	0	0	1.63953	0	2.16573	0	0	0	0	0	0	0	0	0	0	0	0	0	0	0	0	0	0	0	0	0	0	0	0	0	0	0	0	0	0	0	0	0	0	0	0	0	0	0	0	0	0	0	0	0	0	0	0	0	0	0	0	0	0	0	0	0	0	0	0	0	0	0	0	0	0	0	0	0	0	0	0
E.coli	Proteobacteria	lambda-Azoxystrobin	Pyrethroid	0	0	0	0	0	0	0	0	0	0	0	0	0	0	0	0	0	0	0	0	0	0	0	0	0	0	0	0	0	0	0	0	0	0	0	0	0	0	0	0	0	0	0	0	0	0	0	0	0	0	0	0	0	0	0	0	-1.25912	0	0	0	0	0	1.60338	1.42402	-1.21533	0	0	0	0	0	0	0	0	0	1.42287	0	0	0	0	0	0	0	0	0	0	0	0	0	0	0	0	1.15459	0	1.24378	0	0	0	0	0	0	0	0	0	0	0	0	0	0	0	0	0	0	0	0	0	0	0	0	0	0	0	0	0	0	0	0	0	0	0	0	0	0	0	0	0	0	0	0	0	0	0	0	0	0	0	0	0	0	0	0	0	0	0	0	0	0	0	0	0	0	0	0	0	0	-2.94027	0	0	0	0	1.97318	0	0	0	0	1.36075	0	1.58284	0	0	0	0	0	0	0	0	0	0	0	0	0	0	0	0	0	0	0	0	0	0	0	0	0	0	0	0	0	0	0	0	0	0	0	0	0	0	0	0	0	0	0	0	0	0	0	0	0	0	0	0	0	0	0	0	0	0	0	0	0	0	0	0	0	0	0	0	0	0	0	0
E.coli	Proteobacteria	lambda-Cyhalothrin	Pyrethroid	0	0	0	0	0	0	0	0	0	0	0	0	0	0	0	0	0	0	0	0	0	0	0	0	0	0	0	0	0	0	0	0	0	0	0	0	0	0	0	0	0	0	0	0	0	0	0	0	0	0	0	0	0	0	0	0	0	0	0	0	0	0	1.1569	1.11678	0	0	0	0	0	0	0	0	0	0	0	0	0	0	0	0	0	0	0	0	0	0	0	0	0	0	0	0	0	0	0	0	0	0	0	0	0	0	0	0	0	0	0	0	0	0	0	0	0	0	0	0	0	0	0	0	0	0	0	0	0	0	0	0	0	0	0	0	0	0	0	0	0	0	0	0	0	0	0	0	0	0	0	0	0	0	0	0	0	0	0	0	0	0	0	0	0	0	0	0	-2.8744	0	0	0	0	1.69788	0	0	0	0	1.1944	0	1.1823	0	0	0	0	0	0	0	0	0	0	0	0	0	0	0	0	0	0	0	0	0	0	0	0	0	0	0	0	0	0	0	0	0	0	0	0	0	0	0	0	0	0	0	0	0	0	0	0	0	0	0	0	0	0	0	0	0	0	0	0	0	0	0	0	0	0	0	0	0	0	0	0
E.coli	Proteobacteria	Cypermethrin	Pyrethroid	0	0	0	0	0	0	0	0	0	0	0	0	0	0	0	0	0	0	0	0	0	0	0	0	0	0	0	0	0	0	0	0	0	0	0	0	0	0	0	0	0	0	0	0	0	0	0	0	0	0	0	0	0	0	0	0	0	0	0	0	0	0	1.43645	0	0	0	0	0	0	0	0	0	0	0	0	0	0	0	0	0	0	0	0	0	0	0	0	0	0	0	0	0	0	0	0	0	0	0	0	0	0	0	0	0	0	0	0	0	0	0	0	0	0	0	0	0	0	0	0	0	0	0	0	0	0	0	0	0	0	0	0	0	0	0	0	0	0	0	0	0	0	0	0	0	0	0	0	0	0	0	0	0	0	0	0	0	0	0	0	0	0	0	0	0	-2.15273	0	0	0	0	0	0	0	0	0	0	0	1.4987	0	0	0	0	0	0	0	0	0	0	0	0	0	0	0	0	0	0	0	0	0	0	0	0	0	0	0	0	0	0	0	0	0	0	0	0	0	0	0	0	0	0	0	0	0	0	0	0	0	0	0	0	0	0	0	0	0	0	0	0	0	0	0	0	0	0	0	0	0	0	0	0
E.coli	Proteobacteria	Deltamethrin	Pyrethroid	0	0	0	0	0	0	0	0	0	0	0	0	0	0	0	0	0	0	0	0	0	0	0	0	0	0	0	0	0	0	0	0	0	0	0	0	0	0	0	0	0	0	0	0	0	0	0	0	0	0	0	0	0	0	0	0	0	0	0	0	0	0	1.46888	1.42008	0	0	0	0	0	0	0	0	0	0	1.22642	0	0	0	0	0	0	0	0	0	0	0	0	0	0	0	0	0	0	0	0	0	0	0	0	0	0	0	0	0	0	0	0	0	0	0	0	0	0	0	0	0	0	0	0	0	0	0	0	0	0	0	0	0	0	0	0	0	0	0	0	0	0	0	0	0	0	0	0	0	0	0	0	0	0	0	0	0	0	0	0	0	0	0	0	0	0	0	0	0	0	0	0	0	0	0	0	0	0	0	1.32405	0	0	0	0	0	0	0	0	0	0	0	0	0	0	0	0	0	0	0	0	-1.30935	0	0	0	0	0	0	0	0	0	0	0	0	0	0	0	0	0	0	0	0	0	0	0	0	0	0	0	0	0	0	0	0	0	0	0	0	0	0	0	0	0	0	0	0	0	0	0	0	0	0	0	0	0
E.coli	Proteobacteria	Dichlorvos	OC	0	0	0	0	0	0	0	0	0	0	0	0	0	0	0	0	0	0	0	0	0	0	0	0	0	0	0	0	0	0	0	0	0	0	0	0	0	0	0	0	0	0	0	0	0	0	0	0	0	0	0	0	0	0	0	0	0	0	0	0	0	0	0	0	0	0	0	0	0	0	0	0	0	0	0	0	0	0	0	0	0	0	0	0	0	0	0	0	0	0	0	0	0	0	0	0	0	0	0	0	0	0	0	0	0	0	0	0	0	0	0	0	0	0	0	0	0	0	0	0	0	0	0	0	0	0	0	0	0	0	0	0	0	0	0	0	0	0	0	0	0	0	0	0	0	0	0	0	0	0	0	0	0	0	0	0	0	0	0	0	0	0	0	0	-2.66753	0	0	0	0	0	0	0	0	0	0	0	0	0	0	0	0	0	0	0	0	0	0	0	0	0	0	0	0	0	0	0	0	0	0	0	0	0	0	0	0	0	0	0	0	0	0	0	0	0	0	0	0	0	0	0	0	0	0	0	0	0	0	1.57831	0	0	0	0	0	0	0	0	0	0	0	0	0	0	0	0	0	0	0	0	0
E.coli	Proteobacteria	alpha-Endosulfan	OC	0	0	0	0	0	0	0	0	0	0	0	0	0	0	0	0	0	0	0	0	0	0	0	0	0	0	0	0	0	0	0	0	0	0	0	0	0	0	0	0	0	0	0	0	0	0	0	0	0	0	0	0	0	0	0	0	0	0	0	0	0	0	1.17995	0	0	0	0	0	0	0	0	0	0	0	1.14147	0	0	0	0	0	0	0	0	0	0	0	0	0	0	0	0	1.00416	0	1.09971	0	0	0	0	0	0	0	0	0	0	0	0	0	0	0	0	0	0	0	0	0	0	0	0	0	0	0	0	0	0	0	0	0	0	0	0	0	0	0	0	0	0	0	0	0	0	0	0	0	0	0	0	0	0	0	0	0	0	0	0	0	0	0	0	0	0	0	0	0	0	-3.84643	0	0	0	0	1.80624	0	0	0	0	1.22371	0	1.3555	0	0	0	0	0	0	0	0	0	0	0	0	0	0	0	0	0	0	0	0	0	0	0	0	0	0	0	0	0	0	0	0	0	0	0	0	0	0	0	0	0	0	0	0	0	0	0	0	0	0	0	0	0	0	0	0	0	0	0	0	0	0	0	0	0	0	0	0	0	0	0	0
E.coli	Proteobacteria	Fipronil	Phenylpyrazole	0	0	0	0	0	0	0	0	0	0	0	0	0	0	0	0	0	0	0	0	0	0	0	0	0	0	0	0	0	0	0	0	0	0	0	0	0	0	0	0	0	0	0	1.13685	0	0	0	0	0	0	0	0	0	0	0	0	0	0	0	0	0	0	0	2.03723	-1.42734	0	0	0	0	0	0	1.02808	0	0	0	0	0	0	0	0	0	0	0	0	0	0	0	0	0	0	0	1.39399	0	1.45202	0	0	0	0	0	-1.21847	0	0	0	0	0	0	0	0	0	0	0	0	0	0	0	0	0	0	0	0	0	0	0	0	0	0	0	0	0	0	0	0	0	0	0	0	0	0	0	0	0	0	0	0	0	0	0	0	0	0	0	0	0	0	0	0	0	0	0	0	0	0	0	0	0	0	0	0	0	2.20144	1.61449	0	0	0	1.63193	0	0	0	0	0	0	0	0	0	0	0	0	0	0	0	0	0	0	0	0	0	0	0	0	0	0	0	0	0	0	0	0	0	0	0	0	0	0	0	0	0	0	0	0	0	0	0	0	0	0	0	0	0	0	0	0	0	0	0	0	0	0	0	0	0	0	0	0	0	0	0	0	0	0
E.coli	Proteobacteria	Malathion	OP	0	0	0	0	0	0	0	0	0	0	0	0	0	0	0	0	0	0	0	0	0	0	0	0	0	0	0	0	0	0	0	0	0	0	0	0	0	0	0	0	0	0	0	0	0	0	0	0	0	0	0	0	0	0	0	0	0	0	0	0	0	0	0	0	0	0	0	0	0	0	0	0	0	0	1.7911	0	0	0	0	0	0	0	0	0	0	0	0	0	0	0	0	1.36891	0	1.40459	0	0	0	0	0	0	0	0	0	0	0	0	0	0	0	0	0	0	0	0	0	0	0	0	0	0	0	0	0	0	0	0	0	0	0	0	0	0	0	0	0	0	0	0	0	0	0	0	0	0	0	0	0	0	0	0	0	0	0	0	0	0	0	0	0	0	0	0	0	0	-3.27387	0	0	0	0	0	0	0	0	0	0	0	0	0	0	0	0	0	0	0	0	0	0	0	0	0	0	0	0	0	0	0	0	0	0	0	0	0	0	0	0	0	0	0	0	0	0	0	0	0	0	0	0	0	0	0	0	0	0	0	0	0	0	0	0	0	0	0	0	0	0	0	0	0	0	0	0	0	0	0	0	0	0	0	0
E.coli	Proteobacteria	Methylparathion	OP	0	0	0	0	0	0	0	0	0	0	0	0	0	0	0	0	0	0	0	0	0	0	0	0	0	0	0	0	0	0	0	0	0	0	0	0	0	0	0	0	0	0	0	0	0	0	0	0	0	0	0	0	0	0	0	0	0	0	0	0	0	0	1.40926	1.34563	0	0	0	0	0	0	0	0	0	0	1.2639	0	0	0	0	0	0	0	0	0	0	0	0	0	0	0	0	1.21891	0	1.16955	0	0	0	0	0	0	0	0	0	0	0	0	0	0	0	0	0	0	0	0	0	0	0	0	0	0	0	0	0	0	0	0	0	0	0	0	0	0	0	0	0	0	0	0	0	0	0	0	0	0	0	0	0	0	0	0	0	0	0	0	0	0	0	0	0	0	0	0	0	0	0	0	0	0	0	0	0	0	0	0	1.44426	0	0	0	0	0	0	0	0	0	0	0	0	0	0	0	0	0	0	0	0	-1.12965	0	0	0	0	0	0	0	0	0	0	0	0	0	0	0	0	0	0	0	0	0	0	0	0	0	0	0	0	0	0	0	0	0	0	0	0	0	0	0	0	0	0	0	0	0	0	0	0	0	0	0	0	0
E.coli	Proteobacteria	Mirex	OC	0	0	0	0	0	0	0	0	0	0	0	0	0	0	0	0	0	0	0	0	0	0	0	0	0	0	0	0	0	0	0	0	0	0	0	0	0	0	0	0	0	0	0	0	0	0	0	0	0	0	0	0	0	0	0	0	0	0	0	0	0	0	0	0	0	0	0	0	0	0	0	0	0	0	1.07895	0	0	0	0	0	0	0	0	0	0	0	0	0	0	0	0	0	0	1.13425	0	0	0	0	0	0	0	0	0	0	0	0	0	0	0	0	0	0	0	0	0	0	0	0	0	0	0	0	0	0	0	0	0	0	0	0	0	0	0	0	0	0	0	0	0	0	0	0	0	0	0	0	0	0	0	0	0	0	0	0	0	0	0	0	0	0	0	0	0	0	-2.26359	0	0	0	0	1.92172	0	0	0	0	1.37737	0	0	0	0	0	0	0	0	0	0	0	0	0	0	0	0	0	0	0	0	0	0	0	0	0	0	0	0	0	0	0	0	0	0	0	0	0	0	0	0	0	0	0	0	0	0	0	0	0	0	0	0	0	0	0	0	0	0	0	0	0	0	0	0	0	0	0	0	0	0	0	0	0	0
E.coli	Proteobacteria	Monocrotophos	OP	0	0	0	0	0	0	0	0	0	0	0	0	0	0	0	0	0	0	0	0	0	0	0	0	0	0	0	0	0	0	0	0	0	0	0	0	0	0	0	0	0	0	0	0	0	0	0	0	0	0	0	0	0	0	0	0	0	0	0	0	0	0	1.48228	0	0	0	0	0	0	0	0	0	0	0	0	0	0	0	0	0	0	0	0	0	0	0	0	0	0	0	0	0	0	0	0	0	0	0	0	0	0	0	0	0	0	0	0	0	0	0	0	0	0	0	0	0	0	0	0	0	0	0	0	0	0	0	0	0	0	0	0	0	0	0	0	0	0	0	0	0	0	0	0	0	0	0	0	0	0	0	0	0	0	0	0	0	0	0	0	0	0	0	0	0	0	0	0	0	0	0	1.2331	0	0	0	0	0	0	0	0	0	0	0	0	0	0	0	0	0	0	0	0	0	0	0	0	0	0	0	0	0	0	0	0	0	0	0	0	0	0	0	0	0	0	0	0	0	0	0	0	0	0	0	0	0	0	0	0	0	0	0	0	0	0	0	0	0	0	0	0	0	0	0	0	0	0	0	0	0	0
E.coli	Proteobacteria	Permethrin	Pyrethroid	0	0	0	0	0	0	0	0	0	0	0	0	0	0	0	0	0	0	0	0	0	0	0	0	0	0	0	0	0	0	0	0	0	0	0	0	1.19915	0	0	0	0	0	0	1.01558	0	0	0	0	0	0	0	0	0	0	0	0	0	0	0	0	0	0	2.03442	1.84683	0	0	0	0	0	0	0	0	0	0	1.73417	0	0	0	0	0	0	0	0	0	0	0	0	0	0	0	0	0	1.22514	0	0	0	0	0	0	0	0	0	0	0	0	0	0	0	0	0	0	0	0	0	0	0	0	0	0	0	0	0	0	0	0	0	0	0	0	0	0	0	0	0	0	0	0	0	0	0	0	0	0	0	0	0	0	0	0	0	0	0	0	0	0	0	0	0	0	0	0	0	0	0	-4.00766	0	0	0	0	2.27518	1.53311	0	0	0	1.72211	0	1.90578	0	0	0	0	0	0	0	0	0	0	0	0	0	0	0	0	0	0	0	0	0	0	0	0	0	0	0	0	0	0	0	0	0	0	0	0	0	0	0	0	0	0	0	0	0	0	0	0	0	0	0	0	0	0	0	0	0	0	0	0	0	0	0	0	0	0	0	0	0	0	0	0

### Sheet: Table S6
Table S6. KEGG identified significant change of polar metabolites and their related metabolic pathways
Metabolites	Related pathway
(-)-Riboflavin	Riboflavin Metabolism
(3R,5S)-1-Pyrroline-3-hydroxy-5-carboxylic acid	Arginine and Proline Metabolism
(E)-p-Coumaric acid	Phenylalanine and Tyrosine Metabolism	Ubiquinone Biosynthesis
(S)-(-)-Pipecolic acid	Lysine Degradation
1-(4-Aminobutyl)urea	Urea Cycle
1-Aminocyclopropane-1-carboxylate	Methionine Metabolism
2-(N(Omega)-L-arginine)succinic acid	Arginine and Proline Metabolism
2-Amino-3,7-dideoxy-D-threo-hept-6-ulosonate	Tryptophan Metabolism
2-Aminomuconic acid	Tryptophan Metabolism
2-Deoxy-D-Ribose	Glycolysis/Gluconeogenesis
2-Hydroxy-2-methylbutyronitrile	Valine, Leucine, and Isoleucine Degradation
2-Oxobutyric acid	Threonine and 2-Oxobutanoate Degradation	Homocysteine Degradation	Glycine and Serine Metabolism	Propanoate Metabolism
2-Oxoglutaric acid	Citric Acid Cycle	Valine, Leucine, and Isoleucine Degradation	Glutamate Metabolism
2-Phenylethylamine	Phenylalanine and Tyrosine Metabolism
2,3,4,5-Tetrahydro-2-pyridinecarboxylate	Lysine Degradation
2'-Deoxyadenosine	Purine Metabolism
2'-Deoxycytidine	Pyrimidine Metabolism
3-(3,4-dihydroxyphenyl)propanoic acid	Phenylalanine and Tyrosine Metabolism
3-Dehydroquinate	Tryptophan Metabolism
3-Deoxy-D-glycero-D-galacto-2-nonulosonic Acid	Nucleotide and Amino Sugar Metabolism
3-Methyladenine	Purine Metabolism
3-O-beta-D-Galactosyl-sn-glycerol	Galactose Metabolism
3-Phospho-L-serine	Glycine and Serine Metabolism
3-Phosphoglyceric acid	Glutamate Metabolism	Glycine and Serine Metabolism
4-(2-Aminophenyl)-2,4-dioxobutanoate	Glycolysis/Gluconeogenesis
4-(gamma-L-Glutamylamino)butanoate	Arginine and Proline Metabolism
4-Aminobenzoic acid	Folate biosynthesis
4-Oxoproline	Arginine and Proline Metabolism
4,5-seco-Dopa	Phenylalanine and Tyrosine Metabolism
4,6-Quinolinediol	Tryptophan Metabolism
5-Amino-1-(5-phospho-D-ribosyl)imidazole	Purine Metabolism
5-Aminovaleric acid	Arginine and Proline Metabolism
5-Hydroxylysine	Lysine Degradation
5'-Acetylphosphoadenosine	Citric Acid Cycle
5'-S-Methyl-5'-thioadenosine	Methionine Metabolism
6-(Hydroxymethyl)-7,8-dihydropterin	Folate biosynthesis
6-Hydroxymelatonin	Tryptophan Metabolism
6-O-Phosphono-alpha-D-glucopyranose	Trehalose Degradation	Nucleotide and Amino Sugar Metabolism
7,8-Diaminopelargonate	Biotin Metabolism
Acetylcholine	Betaine Metabolism
Adenine	Purine Metabolism
Adenosine	Purine Metabolism
Adenosine 5'-monophosphate	Purine Metabolism
Adenosine diphosphate	Purine Metabolism
Adrenaline	Phenylalanine and Tyrosine Metabolism	Arginine and Proline Metabolism
Acetoacetic acid	Phenylalanine and Tyrosine Metabolism	Butyrate Metabolism
Agmatine	Urea Cycle	Arginine and Proline Metabolism
Allantoate	Purine Metabolism
alpha-Ketoadipic acid	Lysine Degradation
2-Oxoglutaric acid	Glutamate Metabolism	Glycine and Serine Metabolism	Citric Acid Cycle
alpha,alpha-Trehalose	Trehalose Degradation
Aminoacetone	Glycine and Serine Metabolism
Anthranilate	Alanine Metabolism	Tryptophan Metabolism
Asparagine	Aspartate Metabolism	Malate-Aspartate Shuttle	Ammonia Recycling
beta-Alanine	beta-Alanine Metabolism
Betaine	Betaine Metabolism
Biotin	Biotin Metabolism
Cadaverine	Lysine Degradation
Carnosine	Histidine Metabolism
Choline	Betaine Metabolism
Creatine	Arginine and Proline Metabolism	Glycine and Serine Metabolism
Creatinine	Glycine and Serine Metabolism
Cytidine	Pyrimidine Metabolism
Cytidine 5'-monophosphate	Pyrimidine Metabolism
Cytosine	Pyrimidine Metabolism
D-(-)-Glutamine	Glutamate Metabolism
D-(-)-Quinic acid	Tryptophan Metabolism
D-(+)-Maltose	Starch and Sucrose Metabolism
D-(+)-Proline	Arginine and Proline Metabolism
D-(+)-Pyroglutamic Acid	Glutamate Metabolism
D-Alanyl-D-alanine	Tryptophan Metabolism
D-Erythro-imidazole-glycerol-phosphate	Histidine Metabolism
D-Glucosamine-6-phosphate	Nucleotide and Amino Sugar Metabolism
D-Sedoheptulose 7-phosphate	Purine Metabolism	Glycolysis/Gluconeogenesis
D-Sedoheptulose-1,7-bisphosphate	Purine Metabolism	Glycolysis/Gluconeogenesis
Deoxyguanosine monophosphate	Purine Metabolism
Deoxyinosine	Purine Metabolism
Deoxyuridine monophosphate	Pyrimidine Metabolism
Dethiobiotin	Biotin Metabolism
Dihydroxyacetone phosphate	Glycolysis/Gluconeogenesis
Dihydroxyindole	Phenylalanine and Tyrosine Metabolism
Dopamine	Phenylalanine and Tyrosine Metabolism
dTDP-beta-L-rhamnose	Nucleotide and Amino Sugar Metabolism
FAD	Riboflavin Metabolism
gamma-Aminobutyric acid	Butyrate Metabolism
N-Acetylputrescine	Arginine and Proline Metabolism
Glucosamine	Nucleotide and Amino Sugar Metabolism
Glucose 1-phosphate	Glycolysis/Gluconeogenesis	Nucleotide and Amino Sugar Metabolism
Glutathione	Glutathione Metabolism	Glycine and Serine Metabolism
Glutathione disulfide	Glutathione Metabolism	Glycine and Serine Metabolism
Glycine	Glycine and Serine Metabolism
Glycylproline	Arginine and Proline Metabolism
Guanine	Purine Metabolism
Guanosine	Purine Metabolism
Guanosine monophosphate	Purine Metabolism	Riboflavin Metabolism
Hypoxanthine	Purine Metabolism
Indole	Tryptophan Metabolism
Indole-3-acetic acid	Tryptophan Metabolism
Indole-3-acetyl-L-alanine	Tryptophan Metabolism
Indole-3-acetyl-L-leucine	Tryptophan Metabolism
Keto-4-methylthiobutyrate	Methionine Metabolism
L-Malic acid	Citric Acid Cycle
L-Methionine	Methionine Metabolism
L-Phenylalanine	Phenylalanine and Tyrosine Metabolism
L-Threonine	Threonine and 2-Oxobutanoate Degradation	Glycine and Serine Metabolism
L-Tyrosine	Phenylalanine and Tyrosine Metabolism
L-Aspartic acid	Aspartate Metabolism	Arginine and Proline Metabolism
L-Glutamine	Glutamate Metabolism
L-Lactic acid	Pyruvate Metabolism	Citric Acid Cycle
beta-Leucine	Valine, Leucine, and Isoleucine Degradation
L-Leucine	Valine, Leucine, and Isoleucine Degradation
L-Lysine	Lysine Degradation
L-Arginine	Arginine and Proline Metabolism	Urea Cycle
L-Asparagine	Arginine and Proline Metabolism
L-Aspartic acid	Aspartate Metabolism	Malate-Aspartate Shuttle
L-Aspartyl-4-phosphate	Methionine Metabolism
L-Citrulline	Arginine and Proline Metabolism
L-Cystathionine	Glycine and Serine Metabolism
L-Glutamate	Glutamate Metabolism
L-Histidine	Histidine Metabolism
L-Histidinol-phosphate	Histidine Metabolism
L-Homoserine	Methionine Metabolism
L-Isoleucine	Valine, Leucine, and Isoleucine Degradation
L-Kynurenine	Tryptophan Metabolism	Glutamate Metabolism	Alanine Metabolism
L-Methionine sulfoxide	Methionine Metabolism
L-Phenylalanine	Phenylalanine and Tyrosine Metabolism
L-Saccharopine	Lysine Degradation
L-Serine	Glycine and Serine Metabolism
L-Tryptophan	Tryptophan Metabolism
L-Tyrosine	Phenylalanine and Tyrosine Metabolism
L-Ornithine	Arginine and Proline Metabolism
Diaminopimelic acid	Lysine Degradation
Methylmalonic acid	Propanoate Metabolism	Valine, Leucine, and Isoleucine Degradation	Pyrimidine Metabolism
N-Acetyl-alpha-D-glucosamine	Nucleotide and Amino Sugar Metabolism
N-Acetyl-alpha-D-glucosamine 1-phosphate	Nucleotide and Amino Sugar Metabolism
N-Acetyl-DL-methionine	Methionine Metabolism
N-Acetyl-L-aspartic acid	Aspartate Metabolism
N-Acetyl-L-glutamic acid	Glutamate Metabolism
N-Acetylneuraminic acid	Nucleotide and Amino Sugar Metabolism
N-Acetylputrescine	Arginine and Proline Metabolism
N-Acetylputrescinium	Arginine and Proline Metabolism
N-Methylimidazoleacetic acid	Histidine Metabolism
N-Succinyl-L,L-2,6-diaminopimelate	Lysine Degradation
N-Acetylornithine	Arginine and Proline Metabolism
N1-Acetyl-N2-formyl-5-methoxykynuramine	Tryptophan Metabolism
N3,N4-Dimethyl-L-arginine	Arginine and Proline Metabolism
N6-Acetyl-L-lysine	Lysine Degradation
Nicotinamide	Nicotinate and Nicotinamide Metabolism
Nicotinamide adenine dinucleotide	Nicotinate and Nicotinamide Metabolism
Norepinephrine	Phenylalanine and Tyrosine Metabolism
O-Succinyl-L-homoserine	Methionine Metabolism
Pantothenate	beta-Alanine Metabolism
Phenylacetaldehyde	Phenylalanine and Tyrosine Metabolism
Phosphocreatine	Arginine and Proline Metabolism
Phosphoenolpyruvic acid	Glycolysis/Gluconeogenesis
Porphobilinogen	Porphyrin Metabolism
Putrescine	Arginine and Proline Metabolism
Pyridoxal	Pantothenate and CoA Biosynthesis
Pyridoxal 5'-phosphate	Pantothenate and CoA Biosynthesis
Pyridoxamine 5'-phosphate	Pantothenate and CoA Biosynthesis
Ribose-1-phosphate	Glycolysis/Gluconeogenesis
Ribose 5-phosphate	Glycolysis/Gluconeogenesis
S-Adenosyl-L-homocysteine	Glycine and Serine Metabolism	Phenylalanine and Tyrosine Metabolism
S-Adenosylmethionine	Glycine and Serine Metabolism	Phenylalanine and Tyrosine Metabolism
S-Sulfanylglutathione	Sulfate/Sulfite Metabolism
Sucrose	Starch and Sucrose Metabolism
Thymidine	Pyrimidine Metabolism
trans-3-Indoleacrylic acid	Tryptophan Metabolism
trans-Cinnamate	Ubiquinone Biosynthesis
Tyramine	Phenylalanine and Tyrosine Metabolism
UDP-alpha-D-glucuronic acid	Pyrimidine Metabolism
UDP-N-acetyl-D-galactosamine	Nucleotide and Amino Sugar Metabolism
UDP-xylose	Nucleotide and Amino Sugar Metabolism
Uracil	beta-Alanine Metabolism
Uridine	Pyrimidine Metabolism
Uridine 5'-diphosphate	Pyrimidine Metabolism
Uridine diphosphate glucose	Pyrimidine Metabolism
Uridine monophosphate	Pyrimidine Metabolism
Urocanic acid	Histidine Metabolism	Ammonia Recycling
Xanthine	Purine Metabolism
Xanthosine	Purine Metabolism
Xanthurenic acid	Glutamate Metabolism

### Sheet: Table S7
Table S7. Significant change of lipid metabolites, values represent p<0.05 and log2FC>1 or log2FC<-1
Species	Phylum	Pesticide	Pesticide class	FA	FA	FA	FA	FA	FA	FA	FA	FA	FA	FA	FA	FA	FA	FA	FA	FA	FA	FA	FA	FA	FA	FA	FA	FA	FA	FA	FA	GL	GL	GL	GL	GL	GL	GL	GL	GL	GL	GL	GL	GL	GL	GL	GL	GL	GL	GL	GL	GL	GL	GL	GL	GL	GL	GL	GL	GL	GL	GL	GL	GL	GL	GL	GL	GL	GL	GL	GL	GL	GL	GL	GL	GL	GL	GL	GL	GL	GL	GL	GL	GL	GL	GL	GL	GL	GL	GL	GL	GL	GL	GL	GL	GL	GL	GL	GL	GL	GL	GL	GL	GL	GP	GP	GP	GP	GP	GP	GP	GP	GP	GP	GP	GP	GP	GP	GP	GP	GP	GP	GP	GP	GP	GP	GP	GP	GP	GP	GP	GP	GP	GP	GP	GP	GP	GP	GP	GP	GP	GP	GP	GP	GP	GP	GP	GP	GP	GP	GP	GP	GP	GP	GP	GP	GP	GP	GP	GP	GP	GP	GP	GP	GP	GP	GP	GP	GP	GP	GP	GP	GP	GP	GP	GP	GP	GP	GP	GP	GP	GP	GP	GP	GP	GP	GP	GP	GP	GP	GP	GP	GP	GP	GP	GP	GP	GP	GP	GP	GP	GP	GP	GP	GP	GP	GP	GP	GP	GP	GP	GP	GP	GP	GP	GP	GP	GP	GP	GP	GP	GP	GP	GP	GP	GP	GP	GP	GP	GP	GP	GP	GP	GP	GP	GP	GP	GP	GP	GP	GP	GP	GP	GP	GP	GP	GP	GP	GP	GP	GP	GP	GP	GP	GP	GP	GP	GP	GP	GP	GP	GP	GP	GP	GP	GP	GP	GP	GP	GP	GP	GP	GP	GP	GP	GP	GP	GP	GP	GP	GP	GP	GP	GP	GP	GP	GP	GP	GP	GP	GP	GP	GP	GP	GP	GP	GP	GP	GP	GP	GP	GP	GP	GP	GP	GP	GP	GP	GP	GP	GP	SL	SP	SP	SP	SP	SP	SP	ST	ST	ST	ST	ST	ST
				CAR	FFA	FFA	FFA	FFA	FFA	NAE	NAE	NAE	NAE	NAE	NAE	NAE	NAE	NAE	NAE	NAE	NAE	NAE	NAE	NAGly	NAGly	NAGlySer	NAGlySer	NAGlySer	NAGlySer	NAGlySer	NAGlySer	DG	DG	DG	DG	DG	DG	DG	DG	DG	DG	DG	DG	DG	DG	DG	DG	DG	DG	DG	DG	DG	DG	DG	DG	DG	DG	DG	DG	DG	DG	DG	DG	DG	DG	DG	DG	DG	DG	DG	DG	DG	DG	DG	DG	DG	DG	DG	DG	DG	DG	DG	DG	DG	DG	DG	DG	DG	DG	DG	DG	DG	DG	DG	DG	DG	DG	DG	TG	TG	TG	TG	TG	TG	CL	CL	CL	CL	CL	CL	CL	CL	CL	CL	LPE	LPE	LPE	LPE	LPE	LPE	LPE	LPG	LPG	LPS	PC	PC	PC	PC	PC	PE	PE	PE	PE	PE	PE	PE	PE	PE	PE	PE	PE	PE	PE	PE	PE	PE	PE	PE	PE	PE	PE	PE	PE	PE	PE	PE	PE	PE	PE	PE	PE	PE	PE	PE	PE	PE	PE	PE	PE	PE	PE	PE	PE	PE	PE	PE	PE	PE	PE	PE	PE	PE	PE	PE	PE	PE	PE	PE	PE	PE	PE	PE	PE	PE	PE	PE	PE	PE	PE	PE	PE	PE	PE	PE	PE	PE	PE	PE	PE	PE	PE	PE	PE	PE	PE	PE	PE	PE	PE	PE	PE	PE	PE	PE	PE	PE	PE	PE	PE	PE	PE	PE	PE	PE	PE	PE	PE	PE	PE	PE	PE	PE	PE	PG	PG	PG	PG	PG	PG	PG	PG	PG	PG	PG	PG	PG	PG	PG	PG	PG	PG	PG	PG	PG	PG	PG	PG	PG	PG	PG	PG	PG	PG	PG	PG	PG	PG	PG	PG	PG	PG	PG	PG	PG	PG	PG	PG	PG	PG	PG	PG	PG	PG	PG	PI	PI	PS	PS	PS	PS	PS	PS	PS	PS	PS	PS	PS	PS	PS	PS	PS	SL	Cer	Cer	Cer	Cer	Cer	Cer	ASG	ASG	ASG	ASG	ASG	BA
				CAR 20:0	FA 15:0	FA 16:0	FA 17:1	FA 18:0	FA 19:1	NAE 12:0	NAE 14:0	NAE 16:0	NAE 16:3	NAE 17:0	NAE 17:3	NAE 18:0	NAE 18:1	NAE 20:3	NAE 21:4	NAE 22:4	NAE 4:0	NAE 5:0	NAE 9:0	NAGly 15:0;O	NAGly 17:0;O(FA 15:0)	NAGlySer 15:0;O	NAGlySer 15:0;O(FA 15:0)	NAGlySer 16:0;O	NAGlySer 17:0;O	NAGlySer 17:0;O(FA 15:0)	NAGlySer 17:0;O(FA 16:0)	DG 14:0_14:0	DG 14:0_14:1	DG 14:0_16:0	DG 15:0_15:0	DG 15:1_17:1	DG 16:0_16:0	DG 16:0_16:1	DG 16:0_17:1	DG 16:0_18:0	DG 16:0_18:1	DG 16:1_17:1	DG 16:1_18:1	DG 17:1_18:1	DG 17:1_19:1	DG 26:2	DG 27:0	DG 28:0	DG 28:2	DG 29:1	DG 29:2	DG 29:5	DG 30:0	DG 30:1	DG 30:2	DG 30:5	DG 30:6	DG 31:0	DG 31:1	DG 31:7	DG 32:0	DG 32:1	DG 32:2	DG 33:0	DG 33:2	DG 34:0	DG 34:1	DG 34:2	DG 35:0	DG 35:2	DG 37:10	DG 37:3	DG 37:7	DG 38:8	DG 39:6	DG 40:10	DG 40:8	DG 41:10	DG 42:10	DG 42:11	DG 43:10	DG 43:11	DG 44:10	DG 45:10	DG 45:11	DG 46:10	DG 46:11	DG 47:10	DG 48:11	DG 49:11	DG 49:13	DG O-15:0_19:1	DG O-16:2_16:0	DG O-16:2_17:1	DG O-17:0_19:1	DG O-19:0_19:1	DG O-21:0_17:1	DG O-21:0_19:1	TG 10:0_10:0_14:0	TG 10:0_16:0_18:1	TG 12:0_14:0_16:0	TG 14:0_14:0_16:0	TG 14:0_16:0_16:0	TG 16:0_18:1_18:2	CL 12:0_22:3_22:3_22:3	CL 14:0_16:0_16:0_24:0	CL 16:0_16:0_16:0_16:0	CL 16:0_16:0_16:0_17:1	CL 16:0_17:1_16:0_17:1	CL 16:0_17:1_18:0_17:1	CL 16:0_20:4_20:5_20:5	CL 18:0_17:1_18:0_18:2	CL 26:0_20:3_20:3_20:3	CL 36:0_28:2	LPE 15:0	LPE 16:1	LPE 17:1	LPE 18:1	LPE 18:2	LPE 19:1	LPE O-14:1	LPG 16:0	LPG O-16:1	LPS 15:0	PC 16:0_16:0	PC 34:0	PC 34:1	PC 34:2	PC O-32:5	PE 10:0_17:1	PE 12:0_14:0	PE 12:0_16:0	PE 12:0_17:1	PE 14:0_14:0	PE 14:0_15:0	PE 14:0_16:0	PE 14:0_17:1	PE 14:0_20:4;2O	PE 14:0_22:6;O4	PE 14:1_17:1	PE 15:0_16:0	PE 15:0_18:2	PE 15:0_18:3;2O	PE 15:0_19:1	PE 15:0_20:0	PE 15:1_17:1	PE 16:0_16:0	PE 16:0_17:0	PE 16:0_18:0	PE 16:0_22:6;4O	PE 16:1_17:1	PE 17:0_15:1;O	PE 17:0_17:1	PE 17:0_19:1	PE 17:1_14:0;O	PE 17:1_16:0;O	PE 17:1_17:4	PE 17:1_18:1	PE 17:1_18:2;3O	PE 17:1_18:4	PE 17:1_20:3;2O	PE 17:1_20:3;3O	PE 18:0_18:0	PE 18:0_20:0	PE 18:0_21:1	PE 19:1_18:4	PE 20:0_21:1	PE 26:0	PE 28:0	PE 29:0	PE 29:1	PE 30:0	PE 31:0	PE 32:0	PE 32:1	PE 32:2	PE 33:0	PE 34:0	PE 34:1	PE 34:5	PE 35:0	PE 35:2	PE 35:5	PE 36:1	PE 37:2	PE 37:5	PE 41:1	PE 8:0_17:1	PE O-14:1_12:0	PE O-14:1_13:0	PE O-14:1_15:0	PE O-15:1_12:0	PE O-15:1_13:0	PE O-15:1_15:0	PE O-15:1_16:1	PE O-15:1_17:1	PE O-15:2_17:1	PE O-16:1_13:0	PE O-16:1_17:1	PE O-16:2_14:0	PE O-16:2_16:0	PE O-16:2_17:1	PE O-16:2_18:1	PE O-17:2_17:1	PE O-18:1_13:0	PE O-18:2_17:1	PE O-20:1_12:0	PE O-20:1_13:0	PE O-20:1_14:0	PE O-20:1_15:0	PE O-32:1	PE O-32:4	PE O-34:6	PE O-35:1	PE O-35:4	PE O-36:1	PE P-13:0_14:0	PE P-14:0_12:0	PE P-14:0_14:0	PE P-14:0_15:0	PE P-14:0_16:0	PE P-14:0_17:4	PE P-15:0_13:0	PE P-15:0_16:1	PE P-15:1_17:1	PE P-16:0_11:0	PE P-16:0_13:0	PE P-16:0_16:0	PE P-16:0_17:1	PE P-16:0_17:4	PE P-16:1_13:0	PE P-16:1_17:1	PE P-17:0_13:0	PE P-17:1_13:0	PE P-17:1_17:1	PE P-18:0_12:0	PE P-18:0_13:0	PE P-18:0_21:1	PE P-18:1_17:1	PE P-20:0_12:0	PE P-20:0_13:0	PE P-20:0_14:0	PE P-20:0_15:0	PG 14:0_14:0	PG 14:0_15:0	PG 14:0_16:0	PG 14:0_16:1	PG 14:0_17:1	PG 14:0_20:0	PG 15:0_15:0	PG 15:0_16:0	PG 15:0_17:0	PG 15:0_17:1	PG 15:0_18:0	PG 15:0_18:1	PG 16:0_16:0	PG 16:0_16:1	PG 16:0_17:0	PG 16:0_17:1	PG 16:0_18:0	PG 16:0_18:1	PG 16:0_19:1	PG 16:1_18:1	PG 17:0_17:0	PG 17:0_17:1	PG 17:0_19:1	PG 17:1_17:1	PG 17:1_18:1	PG 18:0_19:1	PG 18:1_18:1	PG 18:1_19:1	PG 19:1_19:1	PG 20:0_18:1	PG 33:1	PG 35:1	PG 36:2	PG O-14:1_15:0	PG O-14:1_16:0	PG O-15:1_16:0	PG O-15:2_14:0	PG O-16:1_14:1	PG O-16:1_15:0	PG O-16:1_16:0	PG O-16:1_18:0	PG O-16:2_14:0	PG O-16:2_16:0	PG O-16:2_18:1	PG O-17:1_16:0	PG O-17:2_14:0	PG O-17:2_16:0	PG O-18:1_16:0	PG O-18:1_18:0	PG O-19:2_16:0	PG O-22:2_13:0	PI 15:0_15:0	PI 15:0_16:0	PS 13:0_15:0	PS 13:0_16:0	PS 15:0_15:0	PS 15:0_16:0	PS 15:0_17:1	PS 15:1_17:1	PS 17:0_17:1	PS 17:1_19:1	PS 32:1	PS 33:2	PS 34:2	PS 36:2	PS O-15:1_17:1	PS O-16:2_17:1	PS O-17:2_17:1	SL 13:1;O/30:5;O	Cer 17:0;2O/15:0	Cer 17:0;2O/19:1;O	Cer 17:1;O2/18:5	Cer 19:0;3O/17:0;(2OH)	Cer 20:0;2O/14:0;O	Cer 21:1;2O/14:0;O	ASG 27:1;O;Hex;FA 11:0	ASG 27:1;O;Hex;FA 12:0	ASG 27:1;O;Hex;FA 13:0	ASG 28:1;O;Hex;FA 9:0	ASG 28:2;O;Hex;FA 15:1	BA 24:1;O3;T
B.caccae	Bacteroidetes	4,4'-DDT	OC	0	0	0	0	0	0	0	0	0	0	0	0	0	0	0	0	0	0	0	0	0	0	0	0	0	0	0	0	0	0	0	0	0	0	0	0	0	0	0	0	0	0	0	0	0	0	0	0	0	0	0	0	0	0	0	0	0	0	0	0	0	0	0	0	0	0	0	0	0	0	0	0	0	0	0	0	0	0	0	0	0	0	0	0	0	0	0	0	0	0	0	0	0	0	0	0	0	0	0	0	0	0	0	0	0	0	0	0	0	0	0	0	0	0	0	0	0	0	0	0	0	0	0	0	0	0	0	0	0	0	0	0	0	0	0	0	0	0	0	0	0	0	0	0	0	0	0	0	0	0	0	0	0	0	0	0	0	0	0	0	0	0	0	0	0	0	0	0	0	0	0	0	0	0	0	0	0	0	0	0	0	0	0	0	0	0	0	0	0	0	0	0	0	0	0	0	0	0	0	0	0	0	0	0	0	0	0	0	0	0	0	0	0	0	0	0	0	0	0	0	0	0	0	0	0	0	0	0	0	0	0	0	0	0	0	0	0	0	0	0	0	0	0	0	0	0	0	0	0	0	0	0	0	0	0	0	0	0	0	0	0	0	0	0	0	0	0	0	0	0	0	0	0	0	0	0	0	0	0	0	0	0	0	0	0	0	0	0	0	0	0	0	0	0	0	0	0	0	0	0	0	0	0	0	0	0	0	0	0	0	0	0	0	0	0	0	0	0	0	0	0
B.caccae	Bacteroidetes	4,4'-DDE	OC	0	0	0	0	0	0	0	0	0	0	0	0	0	0	0	0	0	0	0	0	0	0	0	0	0	0	0	0	0	0	0	0	0	0	0	0	0	0	0	0	0	0	0	0	0	0	0	0	0	0	0	0	0	0	0	0	0	0	0	0	0	0	0	0	0	0	0	0	0	0	0	0	0	0	0	0	0	0	0	0	0	0	0	0	0	0	0	0	0	0	0	0	0	0	0	0	0	0	0	0	0	0	0	0	0	0	0	0	0	0	0	0	0	0	0	0	0	0	0	0	0	0	0	0	0	0	0	0	0	0	0	0	0	0	0	0	0	0	0	0	0	0	0	0	0	0	0	0	0	0	0	0	0	0	0	0	0	0	0	0	0	0	0	0	0	0	0	0	0	0	0	0	0	0	0	0	0	0	0	0	0	0	0	0	0	0	0	0	0	0	0	0	0	0	0	0	0	0	0	0	0	0	0	0	0	0	0	0	0	0	0	0	0	0	0	0	0	0	0	0	0	0	0	0	0	0	0	0	0	0	0	0	0	0	0	0	0	0	0	0	0	0	0	0	0	0	0	0	0	0	0	0	0	0	0	0	0	0	0	0	0	0	0	0	0	0	0	0	0	0	0	0	0	0	0	0	0	0	0	0	0	0	0	0	0	0	0	0	0	0	0	0	0	0	0	0	0	0	0	0	0	0	0	0	0	0	0	0	0	0	0	0	0	0	0	0	0	0	0	0	0
B.caccae	Bacteroidetes	4,4'-DDD	OC	0	0	0	0	0	0	0	0	0	0	0	0	0	0	0	0	0	0	0	0	0	0	0	0	0	0	0	0	0	0	0	0	0	0	0	0	0	0	0	0	0	0	0	0	0	0	0	0	0	0	0	0	0	0	0	0	0	0	0	0	0	0	0	0	0	0	0	0	0	0	0	0	0	0	0	0	0	0	0	0	0	0	0	0	0	0	0	0	0	0	0	0	0	0	0	0	0	0	0	0	0	0	0	0	0	0	0	0	0	0	0	0	0	0	0	0	0	0	0	0	0	0	0	0	0	0	0	0	0	0	0	0	0	0	0	0	0	0	0	0	0	0	0	0	0	0	0	0	0	0	0	0	0	0	0	0	0	0	0	0	0	0	0	0	0	0	0	0	0	0	0	0	0	0	0	0	0	0	0	0	0	0	0	0	0	0	0	0	0	0	0	0	0	0	0	0	0	0	0	0	0	0	0	0	0	0	0	0	0	0	0	0	0	0	0	0	0	0	0	0	0	0	0	0	0	0	0	0	0	0	0	0	0	0	0	0	0	0	0	0	0	0	0	0	0	0	0	0	0	0	0	0	0	0	0	0	0	0	0	0	0	0	0	0	0	0	0	0	0	0	0	0	0	0	0	0	0	0	0	0	0	0	0	0	0	0	0	0	0	0	0	0	0	0	0	0	0	0	0	0	0	0	0	0	0	0	0	0	0	0	0	0	0	0	0	0	0	0	0	0	0
B.caccae	Bacteroidetes	alpha-Endosulfan	OC	0	0	0	0	0	0	0	0	0	0	0	0	0	0	0	0	0	0	0	0	0	0	0	0	0	0	0	0	0	0	0	0	0	0	0	0	0	0	0	0	0	0	0	0	0	0	0	0	0	0	0	0	0	0	0	0	0	0	0	0	0	0	0	0	0	0	0	0	0	0	0	0	0	0	0	0	0	0	0	0	0	0	0	0	0	0	0	0	0	0	0	0	0	0	0	0	0	0	0	0	0	0	0	0	0	0	0	0	0	0	0	0	0	0	0	0	0	0	0	0	0	0	0	0	0	0	0	0	0	0	0	0	0	0	0	0	0	0	0	0	0	0	0	0	0	0	0	0	0	0	0	0	0	0	0	0	0	0	0	0	0	0	0	0	0	0	0	0	0	0	0	0	0	0	0	0	0	0	0	0	0	0	0	0	0	0	0	0	0	0	0	0	0	0	0	0	0	0	0	0	0	0	0	0	0	0	0	0	0	0	0	0	0	0	0	0	0	0	0	0	0	0	0	0	0	0	0	0	0	0	0	0	0	0	0	0	0	0	0	0	0	0	0	0	0	0	0	0	0	0	0	0	0	0	0	0	0	0	0	0	0	0	0	0	0	0	0	0	0	0	0	0	0	0	0	0	0	0	0	0	0	0	0	0	0	0	0	0	0	0	0	0	0	0	0	0	0	0	0	0	0	0	0	0	0	0	0	0	0	0	0	0	0	0	0	0	0	0	0	0	0
B.caccae	Bacteroidetes	Mirex	OC	0	0	0	0	0	0	0	0	0	0	0	0	0	0	0	0	0	0	0	0	0	0	0	0	0	0	0	0	0	0	0	0	0	0	0	0	0	0	0	0	0	0	0	0	0	0	0	0	0	0	0	0	0	0	0	0	0	0	0	0	0	0	0	0	0	0	0	0	0	0	0	0	0	0	0	0	0	0	0	0	0	0	0	0	0	0	0	0	0	0	0	0	0	0	0	0	0	0	0	0	0	0	0	0	0	0	0	0	0	0	0	0	0	0	0	0	0	0	0	0	0	0	0	0	0	0	0	0	0	0	0	0	0	0	0	0	0	0	0	0	0	0	0	0	0	0	0	0	0	0	0	0	0	0	0	0	0	0	0	0	0	0	0	0	0	0	0	0	0	0	0	0	0	0	0	0	0	0	0	0	0	0	0	0	0	0	0	0	0	0	0	0	0	0	0	0	0	0	0	0	0	0	0	0	0	0	0	0	0	0	0	0	0	0	0	0	0	0	0	0	0	0	0	0	0	0	0	0	0	0	0	0	0	0	0	0	0	0	0	0	0	0	0	0	0	0	0	0	0	0	0	0	0	0	0	0	0	0	0	0	0	0	0	0	0	0	0	0	0	0	0	0	0	0	0	0	0	0	0	0	0	0	0	0	0	0	0	0	0	0	0	0	0	0	0	0	0	0	0	0	0	0	0	0	0	0	0	0	0	0	0	0	0	0	0	0	0	0	0	0	0
B.caccae	Bacteroidetes	Dichlorvos	OC	0	0	0	0	0	0	0	0	0	0	0	0	0	0	0	0	0	0	0	0	0	0	0	0	0	0	0	0	0	0	0	0	0	0	0	0	0	0	0	0	0	0	0	0	0	0	0	0	0	0	0	0	0	0	0	0	0	0	0	0	0	0	0	0	0	0	0	0	0	0	0	0	0	0	0	0	0	0	0	0	0	0	0	0	0	0	0	0	0	0	0	0	0	0	0	0	0	0	0	0	0	0	0	0	0	0	0	0	0	0	0	0	0	0	0	0	0	0	0	0	0	0	0	0	0	0	0	0	0	0	0	0	0	0	0	0	0	0	0	0	0	0	0	0	0	0	0	0	0	0	0	0	0	0	0	0	0	0	0	0	0	0	0	0	0	0	0	0	0	0	0	0	0	0	0	0	0	0	0	0	0	0	0	0	0	0	0	0	0	0	0	0	0	0	0	0	0	0	0	0	0	0	0	0	0	0	0	0	0	0	0	0	0	0	0	0	0	0	0	0	0	0	0	0	0	0	0	0	0	0	0	0	0	0	0	0	0	0	0	0	0	0	0	0	0	0	0	0	0	0	0	0	0	0	0	0	0	0	0	0	0	0	0	0	0	0	0	0	0	0	0	0	0	0	0	0	0	0	0	0	0	0	0	0	0	0	0	0	0	0	0	0	0	0	0	0	0	0	0	0	0	0	0	0	0	0	0	0	0	0	0	0	0	0	0	0	0	0	0	0	0
B.caccae	Bacteroidetes	Chlorpyriphos	OP	0	0	0	0	0	0	0	0	0	0	0	0	0	0	0	0	0	0	0	0	0	0	0	0	0	0	0	0	0	0	0	0	0	0	0	0	0	0	0	0	0	0	0	0	0	0	0	0	0	0	0	0	0	0	0	0	0	0	0	0	0	0	0	0	0	0	0	0	0	0	0	0	0	0	0	0	0	0	0	0	0	0	0	0	0	0	0	0	0	0	0	0	0	0	0	0	0	0	0	0	0	0	0	0	0	0	0	0	0	0	0	0	0	0	0	0	0	0	0	0	0	0	0	0	0	0	0	0	0	0	0	0	0	0	0	0	0	0	0	0	0	0	0	0	0	0	0	0	0	0	0	0	0	0	0	0	0	0	0	0	0	0	0	0	0	0	0	0	0	0	0	0	0	0	0	0	0	0	0	0	0	0	0	0	0	0	0	0	0	0	0	0	0	0	0	0	0	0	0	0	0	0	0	0	0	0	0	0	0	0	0	0	0	0	0	0	0	0	0	0	0	0	0	0	0	0	0	0	0	0	0	0	0	0	0	0	0	0	0	0	0	0	0	0	0	0	0	0	0	0	0	0	0	0	0	0	0	0	0	0	0	0	0	0	0	0	0	0	0	0	0	0	0	0	0	0	0	0	0	0	0	0	0	0	0	0	0	0	0	0	0	0	0	0	0	0	0	0	0	0	0	0	0	0	0	0	0	0	0	0	0	0	0	0	0	0	0	0	0	0	0
B.caccae	Bacteroidetes	Malathion	OP	0	0	0	0	0	0	0	0	0	0	0	0	0	0	0	0	0	0	0	0	0	0	0	0	0	0	0	0	0	0	0	0	0	0	0	0	0	0	0	0	0	0	0	0	0	0	0	0	0	0	0	0	0	0	0	0	0	0	0	0	0	0	0	0	0	0	0	0	0	0	0	0	0	0	0	0	0	0	0	0	0	0	0	0	0	0	0	0	0	0	0	0	0	0	0	0	0	0	0	0	0	0	0	0	0	0	0	0	0	0	0	0	0	0	0	0	0	0	0	0	0	0	0	0	0	0	0	0	0	0	0	0	0	0	0	0	0	0	0	0	0	0	0	0	0	0	0	0	0	0	0	0	0	0	0	0	0	0	0	0	0	0	0	0	0	0	0	0	0	0	0	0	0	0	0	0	0	0	0	0	0	0	0	0	0	0	0	0	0	0	0	0	0	0	0	0	0	0	0	0	0	0	0	0	0	0	0	0	0	0	0	0	0	0	0	0	0	0	0	0	0	0	0	0	0	0	0	0	0	0	0	0	0	0	0	0	0	0	0	0	0	0	0	0	0	0	0	0	0	0	0	0	0	0	0	0	0	0	0	0	0	0	0	0	0	0	0	0	0	0	0	0	0	0	0	0	0	0	0	0	0	0	0	0	0	0	0	0	0	0	0	0	0	0	0	0	0	0	0	0	0	0	0	0	0	0	0	0	0	0	0	0	0	0	0	0	0	0	0	0	0
B.caccae	Bacteroidetes	Malaoxon	OP	0	0	0	0	0	0	0	0	0	0	0	0	0	0	0	0	0	0	0	0	0	0	0	0	0	0	0	0	0	0	0	0	0	0	0	0	0	0	0	0	0	0	0	0	0	0	0	0	0	0	0	0	0	0	0	0	0	0	0	0	0	0	0	0	0	0	0	0	0	0	0	0	0	0	0	0	0	0	0	0	0	0	0	0	0	0	0	0	0	0	0	0	0	0	0	0	0	0	0	0	0	0	0	0	0	0	0	0	0	0	0	0	0	0	0	0	0	0	0	0	0	0	0	0	0	0	0	0	0	0	0	0	0	0	0	0	0	0	0	0	0	0	0	0	0	0	0	0	0	0	0	0	0	0	0	0	0	0	0	0	0	0	0	0	0	0	0	0	0	0	0	0	0	0	0	0	0	0	0	0	0	0	0	0	0	0	0	0	0	0	0	0	0	0	0	0	0	0	0	0	0	0	0	0	0	0	0	0	0	0	0	0	0	0	0	0	0	0	0	0	0	0	0	0	0	0	0	0	0	0	0	0	0	0	0	0	0	0	0	0	0	0	0	0	0	0	0	0	0	0	0	0	0	0	0	0	0	0	0	0	0	0	0	0	0	0	0	0	0	0	0	0	0	0	0	0	0	0	0	0	0	0	0	0	0	0	0	0	0	0	0	0	0	0	0	0	0	0	0	0	0	0	0	0	0	0	0	0	0	0	0	0	0	0	0	0	0	0	0	0	0
B.caccae	Bacteroidetes	Methylparathion	OP	0	0	0	0	0	0	0	0	0	0	0	0	0	0	0	0	0	0	0	0	0	0	0	0	0	0	0	0	0	0	0	0	0	0	0	0	0	0	0	0	0	0	0	0	0	0	0	0	0	0	0	0	0	0	0	0	0	0	0	0	0	0	0	0	0	0	0	0	0	0	0	0	0	0	0	0	0	0	0	0	0	0	0	0	0	0	0	0	0	0	0	0	0	0	0	0	0	0	0	0	0	0	0	0	0	0	0	0	0	0	0	0	0	0	0	0	0	0	0	0	0	0	0	0	0	0	0	0	0	0	0	0	0	0	0	0	0	0	0	0	0	0	0	0	0	0	0	0	0	0	0	0	0	0	0	0	0	0	0	0	0	0	0	0	0	0	0	0	0	0	0	0	0	0	0	0	0	0	0	0	0	0	0	0	0	0	0	0	0	0	0	0	0	0	0	0	0	0	0	0	0	0	0	0	0	0	0	0	0	0	0	0	0	0	0	0	0	0	0	0	0	0	0	0	0	0	0	0	0	0	0	0	0	0	0	0	0	0	0	0	0	0	0	0	0	0	0	0	0	0	0	0	0	0	0	0	0	0	0	0	0	0	0	0	0	0	0	0	0	0	0	0	0	0	0	0	0	0	0	0	0	0	0	0	0	0	0	0	0	0	0	0	0	0	0	0	0	0	0	0	0	0	0	0	0	0	0	0	0	0	0	0	0	0	0	0	0	0	0	0	0
B.caccae	Bacteroidetes	Monocrotophos	OP	0	0	0	0	0	0	0	0	0	0	0	0	0	0	0	0	0	0	0	0	0	0	0	0	0	0	0	0	0	0	0	0	0	0	0	0	0	0	0	0	0	0	0	0	0	0	0	0	0	0	0	0	0	0	0	0	0	0	0	0	0	0	0	0	0	0	0	0	0	0	0	0	0	0	0	0	0	0	0	0	0	0	0	0	0	0	0	0	0	0	0	0	0	0	0	0	0	0	0	0	0	0	0	0	0	0	0	0	0	0	0	0	0	0	0	0	0	0	0	0	0	0	0	0	0	0	0	0	0	0	0	0	0	0	0	0	0	0	0	0	0	0	0	0	0	0	0	0	0	0	0	0	0	0	0	0	0	0	0	0	0	0	0	0	0	0	0	0	0	0	0	0	0	0	0	0	0	0	0	0	0	0	0	0	0	0	0	0	0	0	0	0	0	0	0	0	0	0	0	0	0	0	0	0	0	0	0	0	0	0	0	0	0	0	0	0	0	0	0	0	0	0	0	0	0	0	0	0	0	0	0	0	0	0	0	0	0	0	0	0	0	0	0	0	0	0	0	0	0	0	0	0	0	0	0	0	0	0	0	0	0	0	0	0	0	0	0	0	0	0	0	0	0	0	0	0	0	0	0	0	0	0	0	0	0	0	0	0	0	0	0	0	0	0	0	0	0	0	0	0	0	0	0	0	0	0	0	0	0	0	0	0	0	0	0	0	0	0	0	0	0
B.caccae	Bacteroidetes	Permethrin	Pyrethroid	0	0	0	0	0	0	0	0	0	0	0	0	0	0	0	0	0	0	0	0	0	0	0	0	0	0	0	0	0	0	0	0	0	0	0	0	0	0	0	0	0	0	0	0	0	0	0	0	0	0	0	0	0	0	0	0	0	0	0	0	0	0	0	0	0	0	0	0	0	0	0	0	0	0	0	0	0	0	0	0	0	0	0	0	0	0	0	0	0	0	0	0	0	0	0	0	0	0	0	0	0	0	0	0	0	0	0	0	0	0	0	0	0	0	0	0	0	0	0	0	0	0	0	0	0	0	0	0	0	0	0	0	0	0	0	0	0	0	0	0	0	0	0	0	0	0	0	0	0	0	0	0	0	0	0	0	0	0	0	0	0	0	0	0	0	0	0	0	0	0	0	0	0	0	0	0	0	0	0	0	0	0	0	0	0	0	0	0	0	0	0	0	0	0	0	0	0	0	0	0	0	0	0	0	0	0	0	0	0	0	0	0	0	0	0	0	0	0	0	0	0	0	0	0	0	0	0	0	0	0	0	0	0	0	0	0	0	0	0	0	0	0	0	0	0	0	0	0	0	0	0	0	0	0	0	0	0	0	0	0	0	0	0	0	0	0	0	0	0	0	0	0	0	0	0	0	0	0	0	0	0	0	0	0	0	0	0	0	0	0	0	0	0	0	0	0	0	0	0	0	0	0	0	0	0	0	0	0	0	0	0	0	0	0	0	0	0	0	0	0	0
B.caccae	Bacteroidetes	lambda-Cyhalothrin	Pyrethroid	0	0	0	0	0	0	0	0	0	0	0	0	0	0	0	0	0	0	0	0	0	0	0	0	0	0	0	0	0	0	0	0	0	0	0	0	0	0	0	0	0	0	0	0	0	0	0	0	0	0	0	0	0	0	0	0	0	0	0	0	0	0	0	0	0	0	0	0	0	0	0	0	0	0	0	0	0	0	0	0	0	0	0	0	0	0	0	0	0	0	0	0	0	0	0	0	0	0	0	0	0	0	0	0	0	0	0	0	0	0	0	0	0	0	0	0	0	0	0	0	0	0	0	0	0	0	0	0	0	0	0	0	0	0	0	0	0	0	0	0	0	0	0	0	0	0	0	0	0	0	0	0	0	0	0	0	0	0	0	0	0	0	0	0	0	0	0	0	0	0	0	0	0	0	0	0	0	0	0	0	0	0	0	0	0	0	0	0	0	0	0	0	0	0	0	0	0	0	0	0	0	0	0	0	0	0	0	0	0	0	0	0	0	0	0	0	0	0	0	0	0	0	0	0	0	0	0	0	0	0	0	0	0	0	0	0	0	0	0	0	0	0	0	0	0	0	0	0	0	0	0	0	0	0	0	0	0	0	0	0	0	0	0	0	0	0	0	0	0	0	0	0	0	0	0	0	0	0	0	0	0	0	0	0	0	0	0	0	0	0	0	0	0	0	0	0	0	0	0	0	0	0	0	0	0	0	0	0	0	0	0	0	0	0	0	0	0	0	0	0	0
B.caccae	Bacteroidetes	Cypermethrin	Pyrethroid	0	0	0	0	0	0	0	0	0	0	0	0	0	0	0	0	0	0	0	0	0	0	0	0	0	0	0	0	0	0	0	0	0	0	0	0	0	0	0	0	0	0	0	0	0	0	0	0	0	0	0	0	0	0	0	0	0	0	0	0	0	0	0	0	0	0	0	0	0	0	0	0	0	0	0	0	0	0	0	0	0	0	0	0	0	0	0	0	0	0	0	0	0	0	0	0	0	0	0	0	0	0	0	0	0	0	0	0	0	0	0	0	0	0	0	0	0	0	0	0	0	0	0	0	0	0	0	0	0	0	0	0	0	0	0	0	0	0	0	0	0	0	0	0	0	0	0	0	0	0	0	0	0	0	0	0	0	0	0	0	0	0	0	0	0	0	0	0	0	0	0	0	0	0	0	0	0	0	0	0	0	0	0	0	0	0	0	0	0	0	0	0	0	0	0	0	0	0	0	0	0	0	0	0	0	0	0	0	0	0	0	0	0	0	0	0	0	0	0	0	0	0	0	0	0	0	0	0	0	0	0	0	0	0	0	0	0	0	0	0	0	0	0	0	0	0	0	0	0	0	0	0	0	0	0	0	0	0	0	0	0	0	0	0	0	0	0	0	0	0	0	0	0	0	0	0	0	0	0	0	0	0	0	0	0	0	0	0	0	0	0	0	0	0	0	0	0	0	0	0	0	0	0	0	0	0	0	0	0	0	0	0	0	0	0	0	0	0	0	0	0
B.caccae	Bacteroidetes	Deltamethrin	Pyrethroid	0	0	0	0	0	0	0	0	0	0	0	0	0	0	0	0	0	0	0	0	0	0	0	0	0	0	0	0	0	0	0	0	0	0	0	0	0	0	0	0	0	0	0	0	0	0	0	0	0	0	0	0	0	0	0	0	0	0	0	0	0	0	0	0	0	0	0	0	0	0	0	0	0	0	0	0	0	0	0	0	0	0	0	0	0	0	0	0	0	0	0	0	0	0	0	0	0	0	0	0	0	0	0	0	0	0	0	0	0	0	0	0	0	0	0	0	0	0	0	0	0	0	0	0	0	0	0	0	0	0	0	0	0	0	0	0	0	0	0	0	0	0	0	0	0	0	0	0	0	0	0	0	0	0	0	0	0	0	0	0	0	0	0	0	0	0	0	0	0	0	0	0	0	0	0	0	0	0	0	0	0	0	0	0	0	0	0	0	0	0	0	0	0	0	0	0	0	0	0	0	0	0	0	0	0	0	0	0	0	0	0	0	0	0	0	0	0	0	0	0	0	0	0	0	0	0	0	0	0	0	0	0	0	0	0	0	0	0	0	0	0	0	0	0	0	0	0	0	0	0	0	0	0	0	0	0	0	0	0	0	0	0	0	0	0	0	0	0	0	0	0	0	0	0	0	0	0	0	0	0	0	0	0	0	0	0	0	0	0	0	0	0	0	0	0	0	0	0	0	0	0	0	0	0	0	0	0	0	0	0	0	0	0	0	0	0	0	0	0	0	0
B.caccae	Bacteroidetes	Azoxystrobin	Strobilium	0	0	0	0	0	0	0	0	0	0	0	0	0	0	0	0	0	0	0	0	0	0	0	0	0	0	0	0	0	0	0	0	0	0	0	0	0	0	0	0	0	0	0	0	0	0	0	0	0	0	0	0	0	0	0	0	0	0	0	0	0	0	0	0	0	0	0	0	0	0	0	0	0	0	0	0	0	0	0	0	0	0	0	0	0	0	0	0	0	0	0	0	0	0	0	0	0	0	0	0	0	0	0	0	0	0	0	0	0	0	0	0	0	0	0	0	0	0	0	0	0	0	0	0	0	0	0	0	0	0	0	0	0	0	0	0	0	0	0	0	0	0	0	0	0	0	0	0	0	0	0	0	0	0	0	0	0	0	0	0	0	0	0	0	0	0	0	0	0	0	0	0	0	0	0	0	0	0	0	0	0	0	0	0	0	0	0	0	0	0	0	0	0	0	0	0	0	0	0	0	0	0	0	0	0	0	0	0	0	0	0	0	0	0	0	0	0	0	0	0	0	0	0	0	0	0	0	0	0	0	0	0	0	0	0	0	0	0	0	0	0	0	0	0	0	0	0	0	0	0	0	0	0	0	0	0	0	0	0	0	0	0	0	0	0	0	0	0	0	0	0	0	0	0	0	0	0	0	0	0	0	0	0	0	0	0	0	0	0	0	0	0	0	0	0	0	0	0	0	0	0	0	0	0	0	0	0	0	0	0	0	0	0	0	0	0	0	0	0	0	0
B.caccae	Bacteroidetes	Atrazine	Triazine	0	0	0	0	0	0	0	0	0	0	0	0	0	0	0	0	0	0	0	0	0	0	0	0	0	0	0	0	0	0	0	0	0	0	0	0	0	0	0	0	0	0	0	0	0	0	0	0	0	0	0	0	0	0	0	0	0	0	0	0	0	0	0	0	0	0	0	0	0	0	0	0	0	0	0	0	0	0	0	0	0	0	0	0	0	0	0	0	0	0	0	0	0	0	0	0	0	0	0	0	0	0	0	0	0	0	0	0	0	0	0	0	0	0	0	0	0	0	0	0	0	0	0	0	0	0	0	0	0	0	0	0	0	0	0	0	0	0	0	0	0	0	0	0	0	0	0	0	0	0	0	0	0	0	0	0	0	0	0	0	0	0	0	0	0	0	0	0	0	0	0	0	0	0	0	0	0	0	0	0	0	0	0	0	0	0	0	0	0	0	0	0	0	0	0	0	0	0	0	0	0	0	0	0	0	0	0	0	0	0	0	0	0	0	0	0	0	0	0	0	0	0	0	0	0	0	0	0	0	0	0	0	0	0	0	0	0	0	0	0	0	0	0	0	0	0	0	0	0	0	0	0	0	0	0	0	0	0	0	0	0	0	0	0	0	0	0	0	0	0	0	0	0	0	0	0	0	0	0	0	0	0	0	0	0	0	0	0	0	0	0	0	0	0	0	0	0	0	0	0	0	0	0	0	0	0	0	0	0	0	0	0	0	0	0	0	0	0	0	0	0
B.caccae	Bacteroidetes	Fipronil	Phenylpyrazole	0	0	0	0	0	0	0	0	0	0	0	0	0	0	0	0	0	0	0	0	0	0	0	0	0	0	0	0	0	0	0	0	0	0	0	0	0	0	0	0	0	0	0	0	0	0	0	0	0	0	0	0	0	0	0	0	0	0	0	0	0	0	0	0	0	0	0	0	0	0	0	0	0	0	0	0	0	0	0	0	0	0	0	0	0	0	0	0	0	0	0	0	0	0	0	0	0	0	0	0	0	0	0	0	0	0	0	0	0	0	0	0	0	0	0	0	0	0	0	0	0	0	0	0	0	0	0	0	0	0	0	0	0	0	0	0	0	0	0	0	0	0	0	0	0	0	0	0	0	0	0	0	0	0	0	0	0	0	0	0	0	0	0	0	0	0	0	0	0	0	0	0	0	0	0	0	0	0	0	0	0	0	0	0	0	0	0	0	0	0	0	0	0	0	0	0	0	0	0	0	0	0	0	0	0	0	0	0	0	0	0	0	0	0	0	0	0	0	0	0	0	0	0	0	0	0	0	0	0	0	0	0	0	0	0	0	0	0	0	0	0	0	0	0	0	0	0	0	0	0	0	0	0	0	0	0	0	0	0	0	0	0	0	0	0	0	0	0	0	0	0	0	0	0	0	0	0	0	0	0	0	0	0	0	0	0	0	0	0	0	0	0	0	0	0	0	0	0	0	0	0	0	0	0	0	0	0	0	0	0	0	0	0	0	0	0	0	0	0	0	0
B.fragilis	Bacteroidetes	4,4'-DDT	OC	0	0	0	0	0	0	0	0	0	0	0	0	0	0	0	0	0	0	0	0	0	0	0	0	0	0	0	0	0	0	0	0	0	0	0	0	0	0	0	0	0	0	0	0	0	0	0	0	0	0	0	0	0	0	0	0	0	0	0	0	0	0	0	0	0	0	0	0	0	0	0	0	0	0	0	0	0	0	0	0	0	0	0	0	0	0	0	0	0	0	0	0	0	0	0	0	0	0	0	0	0	0	0	0	0	0	0	0	0	0	0	0	0	0	0	0	0	0	0	0	0	0	0	0	0	0	0	0	0	0	0	0	0	0	0	0	0	0	0	0	0	0	0	0	0	0	0	0	0	0	0	0	0	0	0	0	0	0	0	0	0	0	0	0	0	0	0	0	0	0	0	0	0	0	0	0	0	0	0	0	0	0	0	0	0	0	0	0	0	0	0	0	0	0	0	0	0	0	0	0	0	0	0	0	0	0	0	0	0	0	0	0	0	0	0	0	0	0	0	0	0	0	0	0	0	0	0	0	0	0	0	0	0	0	0	0	0	0	0	0	0	0	0	0	0	0	0	0	0	0	0	0	0	0	0	0	0	0	0	0	0	0	0	0	0	0	0	0	0	0	0	0	0	0	0	0	0	0	0	0	0	0	0	0	0	0	0	0	0	0	0	0	0	0	0	0	0	0	0	0	0	0	0	0	0	0	0	0	0	0	0	0	0	0	0	0	0	0	0	0	0
B.fragilis	Bacteroidetes	4,4'-DDE	OC	0	0	0	0	0	0	0	0	0	0	0	0	0	0	0	0	0	0	0	0	0	0	0	0	0	0	0	0	0	0	0	0	0	0	0	0	0	0	0	0	0	0	0	0	0	0	0	0	0	0	0	0	0	0	0	0	0	0	0	0	0	0	0	0	0	0	0	0	0	0	0	0	0	0	0	0	0	0	0	0	0	0	0	0	0	0	0	0	0	0	0	0	0	0	0	0	0	0	0	0	0	0	0	0	0	0	0	0	0	0	0	0	0	0	0	0	0	0	0	0	0	0	0	0	0	0	0	0	0	0	0	0	0	0	0	0	0	0	0	0	0	0	0	0	0	0	0	0	0	0	0	0	0	0	0	0	0	0	0	0	0	0	0	0	0	0	0	0	0	0	0	0	0	0	0	0	0	0	0	0	0	0	0	0	0	0	0	0	0	0	0	0	0	0	0	0	0	0	0	0	0	0	0	0	0	0	0	0	0	0	0	0	0	0	0	0	0	0	0	0	0	0	0	0	0	0	0	0	0	0	0	0	0	0	0	0	0	0	0	0	0	0	0	0	0	0	0	0	0	0	0	0	0	0	0	0	0	0	0	0	0	0	0	0	0	0	0	0	0	0	0	0	0	0	0	0	0	0	0	0	0	0	0	0	0	0	0	0	0	0	0	0	0	0	0	0	0	0	0	0	0	0	0	0	0	0	0	0	0	0	0	0	0	0	0	0	0	0	2.70702	0	0
B.fragilis	Bacteroidetes	4,4'-DDD	OC	0	0	0	0	0	0	0	0	0	0	0	0	0	0	0	0	0	0	0	0	0	0	0	0	0	0	0	0	0	0	0	0	0	0	0	0	0	0	0	0	0	0	0	0	0	0	0	0	0	0	0	0	0	0	0	0	0	0	0	0	0	0	0	0	0	0	0	0	0	0	0	0	0	0	0	0	0	0	0	0	0	0	0	0	0	0	0	0	0	0	0	0	0	0	0	0	0	0	0	0	0	0	0	0	0	0	0	0	0	0	0	0	0	0	0	0	0	0	0	0	0	0	0	0	0	0	0	0	0	0	0	0	0	0	0	0	0	0	0	0	0	0	0	0	0	0	0	0	0	0	0	0	0	0	0	0	0	0	0	0	0	0	0	0	0	0	0	0	0	0	0	0	0	0	0	0	0	0	0	0	0	0	0	0	0	0	0	0	0	0	0	0	0	0	0	0	0	0	0	0	0	0	0	0	0	0	0	0	0	0	0	0	0	0	0	0	0	0	0	0	0	0	0	0	0	0	0	0	0	0	0	0	0	0	0	0	0	0	0	0	0	0	0	0	0	0	0	0	0	0	0	0	0	0	0	0	0	0	0	0	0	0	0	0	0	0	0	0	0	0	0	0	0	0	0	0	0	0	0	0	0	0	0	0	0	0	0	0	0	0	0	0	0	0	0	0	0	0	0	0	0	0	0	0	0	0	0	0	0	0	0	0	0	0	0	0	0	0	0	0	0
B.fragilis	Bacteroidetes	alpha-Endosulfan	OC	0	0	0	0	0	0	0	0	0	0	0	0	0	0	0	0	0	0	0	0	0	0	0	0	0	0	0	0	0	0	0	0	0	0	0	0	0	0	0	0	0	0	0	0	0	0	0	0	0	0	0	0	0	0	0	0	0	0	0	0	0	0	0	0	0	0	0	0	0	0	0	0	0	0	0	0	0	0	0	0	0	0	0	0	0	0	0	0	0	0	0	0	0	0	0	0	0	0	0	0	0	0	0	0	0	0	0	0	0	0	0	0	0	0	0	0	0	0	0	0	0	0	0	0	0	0	0	0	0	0	0	0	0	0	0	0	0	0	0	0	0	0	0	0	0	0	0	0	0	0	0	0	0	0	0	0	0	0	0	0	0	0	0	0	0	0	0	0	0	0	0	0	0	0	0	0	0	0	0	0	0	0	0	0	0	0	0	0	0	0	0	0	0	0	0	0	0	0	0	0	0	0	0	0	0	0	0	0	0	0	0	0	0	0	0	0	0	0	0	0	0	0	0	0	0	0	0	0	0	0	0	0	0	0	0	0	0	0	0	0	0	0	0	0	0	0	0	0	0	0	0	0	0	0	0	0	0	0	0	0	0	0	0	0	0	0	0	0	0	0	0	0	0	0	0	0	0	0	0	0	0	0	0	0	0	0	0	0	0	0	0	0	0	0	0	0	0	0	0	0	0	0	0	0	0	0	0	0	0	0	0	1.33408	0	0	0	0	0	0	0	0	-1.05756
B.fragilis	Bacteroidetes	Mirex	OC	0	0	0	0	0	0	0	0	0	0	0	0	0	0	0	0	0	0	0	0	0	0	0	0	0	0	0	0	0	0	0	0	0	0	0	0	0	-2.27439	-2.34894	-1.33334	-2.16276	0	0	0	0	0	0	0	0	0	0	0	0	0	0	0	0	0	0	0	0	0	0	0	0	0	0	0	0	0	0	0	0	0	0	0	0	0	0	0	0	0	0	0	0	0	0	0	0	0	0	0	0	0	0	0	0	0	0	0	0	0	0	0	0	0	0	0	0	0	0	0	0	0	0	0	0	0	0	0	0	0	0	0	0	0	0	0	0	0	0	0	0	0	0	0	0	0	0	0	0	0	0	0	0	0	0	0	0	0	0	0	0	0	0	0	0	0	0	0	0	0	0	0	0	0	0	0	0	0	0	0	0	0	0	0	0	0	0	0	0	0	0	0	0	0	0	0	0	0	0	0	0	0	0	0	0	0	0	0	0	0	0	0	0	0	0	0	0	0	0	0	0	0	0	0	0	0	0	0	0	0	0	0	0	0	0	0	0	0	0	0	0	0	0	0	0	0	0	0	0	0	0	0	0	0	0	0	0	0	0	0	0	0	0	0	0	0	0	0	0	0	0	0	0	0	0	0	0	0	0	0	0	0	0	0	0	0	0	0	0	0	0	0	0	0	0	0	0	0	0	0	0	0	0	0	0	0	0	0	0	0	0	0	0	0	0	0	0	0	0	0	0	0	0	-1.13529	0	0	-1.05608	0	0
B.fragilis	Bacteroidetes	Dichlorvos	OC	0	0	0	0	0	0	0	0	0	0	0	0	0	0	0	0	0	0	0	0	0	0	0	0	0	0	0	0	0	0	0	0	0	0	0	0	-2.44334	0	-1.13601	0	0	0	0	-1.52613	0	-1.8033	0	-1.00673	0	0	0	0	0	0	0	0	0	-3.31742	-1.03785	0	0	0	0	0	0	0	0	0	0	0	0	0	0	0	0	0	0	0	0	0	0	0	0	0	0	0	0	0	0	0	0	0	0	0	0	0	0	0	0	0	0	0	0	0	0	-1.79388	0	0	0	0	0	0	0	0	0	0	0	0	0	0	0	0	0	0	0	0	0	0	0	0	0	0	0	0	0	0	0	0	0	0	0	0	0	0	0	0	0	0	0	0	0	0	0	0	0	0	0	0	0	0	0	0	0	0	0	0	0	0	0	0	0	0	0	0	0	0	0	0	0	0	0	0	0	0	0	0	0	0	0	0	0	0	0	0	0	0	0	0	0	0	0	0	0	0	0	0	0	0	0	0	0	0	0	0	0	0	0	0	0	0	0	0	0	0	0	0	0	0	0	0	0	0	0	0	0	0	0	0	0	0	0	0	0	0	0	0	0	0	0	0	0	0	0	0	0	0	0	0	0	0	0	0	0	0	0	0	0	0	0	0	0	0	0	0	0	0	0	0	0	0	0	0	0	0	0	0	0	0	0	0	0	0	0	0	0	0	0	0	0	0	0	0	0	0	0	0	0	0	0	-1.16345	0	0	0	0	0	0	0	0	-1.00415	0	0
B.fragilis	Bacteroidetes	Chlorpyriphos	OP	0	0	0	0	0	0	0	0	0	0	0	0	0	0	0	0	0	0	0	0	0	0	0	0	0	0	0	0	0	0	0	0	0	0	0	0	0	0	0	0	0	0	0	0	0	0	0	0	0	0	0	0	0	0	0	0	0	0	0	0	0	0	0	0	0	0	0	0	0	0	0	0	0	0	0	0	0	0	0	0	0	0	0	0	0	0	0	0	0	0	0	0	0	0	0	0	0	0	0	0	0	0	0	0	0	0	0	0	0	0	0	0	0	0	0	0	0	0	0	0	0	0	0	0	0	0	0	0	0	0	0	0	0	0	0	0	0	0	0	0	0	0	0	0	0	0	0	0	0	0	0	0	0	0	0	0	0	0	0	0	0	0	0	0	0	0	0	0	0	0	0	0	0	0	0	0	0	0	0	0	0	0	0	0	0	0	0	0	0	0	0	0	0	0	0	0	0	0	0	0	0	0	0	0	0	0	0	0	0	0	0	0	0	0	0	0	0	0	0	0	0	0	0	0	0	0	0	0	0	0	0	0	0	0	0	0	0	0	0	0	0	0	0	0	0	0	0	0	0	0	0	0	0	0	0	0	0	0	0	0	0	0	0	0	0	0	0	0	0	0	0	0	0	0	0	0	0	0	0	0	0	0	0	0	0	0	0	0	0	0	0	0	0	0	0	0	0	0	0	0	0	0	0	0	0	0	0	0	0	0	0	0	0	0	0	0	0	0	3.28872	0	0
B.fragilis	Bacteroidetes	Malathion	OP	0	0	0	0	0	0	0	0	0	0	0	0	0	0	0	0	0	0	0	0	0	0	0	0	0	0	0	0	0	0	0	0	0	0	0	0	0	0	-2.60535	-1.39234	-1.61866	0	0	0	0	0	0	0	0	0	-1.94661	0	0	0	0	0	0	0	-3.90663	0	0	0	0	0	0	0	0	0	0	0	0	0	0	0	0	0	0	0	0	0	0	0	0	0	0	0	0	0	0	0	0	0	0	0	0	0	0	0	0	0	0	0	0	0	0	0	0	0	0	0	0	0	0	0	0	0	0	0	0	0	0	0	0	0	0	0	0	0	0	0	0	0	0	0	0	0	0	0	0	0	0	0	0	0	0	0	0	0	0	0	0	0	0	0	0	0	0	0	0	0	0	0	0	0	0	0	0	0	0	0	0	0	0	0	0	0	0	0	0	0	0	0	0	0	0	0	0	0	0	0	0	0	0	0	0	0	0	0	0	0	0	0	0	0	0	0	0	0	0	0	0	0	0	0	0	0	0	0	0	0	0	0	0	0	0	0	0	0	0	0	0	0	0	0	0	0	0	0	0	0	0	0	0	0	0	0	0	0	0	0	0	0	0	0	0	0	0	0	0	0	0	0	0	0	0	0	0	0	0	0	0	0	0	0	0	0	0	0	0	0	0	0	0	0	0	0	0	0	0	0	0	0	0	0	0	0	0	0	0	0	0	0	0	0	0	0	0	0	0	2.45015	0	0	0	0	0	0	0	0	0	0	0
B.fragilis	Bacteroidetes	Malaoxon	OP	2.79543	0	0	0	0	0	0	0	0	0	0	0	0	0	0	0	0	0	0	0	0	0	0	0	0	0	0	0	0	0	0	0	0	0	0	0	0	0	0	0	0	0	0	0	0	0	0	0	0	0	0	0	0	0	0	0	0	0	0	0	0	0	0	0	0	0	0	0	0	0	0	0	0	0	0	0	0	0	0	0	0	0	0	0	0	0	0	0	0	0	0	0	0	0	0	0	0	0	0	0	0	0	0	0	0	0	0	0	0	0	0	0	0	0	0	0	0	0	0	0	0	0	0	0	0	0	0	0	0	0	0	0	0	0	0	0	0	0	0	0	0	0	0	0	0	0	0	0	0	0	0	0	0	0	0	0	0	0	0	0	0	0	0	0	0	0	0	0	0	0	0	0	0	0	0	0	0	0	0	0	0	0	0	0	0	0	0	0	0	0	0	0	0	0	0	0	0	0	0	0	0	0	0	0	0	0	0	0	0	0	0	0	0	0	0	0	0	0	0	0	0	0	0	0	0	0	0	0	0	0	0	0	0	0	0	0	0	0	0	0	0	0	0	0	0	0	0	0	0	0	0	0	0	0	0	0	0	0	0	0	0	0	0	0	0	0	0	0	0	0	0	0	0	0	0	0	0	0	0	0	0	0	0	0	0	0	0	0	0	0	0	0	0	0	0	0	0	0	0	0	0	0	0	0	0	0	0	0	0	0	-1.04634	0	0	0	0	0	0	0	0	0	0
B.fragilis	Bacteroidetes	Methylparathion	OP	2.67361	0	0	0	0	0	0	0	0	0	0	0	0	0	0	0	0	0	0	0	0	0	0	0	0	0	0	0	0	0	0	0	0	0	0	0	0	0	0	0	0	0	0	0	0	0	0	0	0	0	0	0	0	0	0	0	0	0	0	0	0	0	0	0	0	0	0	0	0	0	0	0	0	0	0	0	0	0	0	0	0	0	0	0	0	0	0	0	0	0	0	0	0	0	0	0	0	0	0	0	0	0	0	0	0	0	0	0	0	0	0	0	0	0	0	0	0	0	0	0	0	0	0	0	0	0	0	0	0	0	0	0	0	0	0	0	0	0	0	0	0	0	0	0	0	0	0	0	0	0	0	0	0	0	0	0	0	0	0	0	0	0	0	0	0	0	0	0	0	0	0	0	0	0	0	0	0	0	0	0	0	0	0	0	0	0	0	0	0	0	0	0	0	0	0	0	0	0	0	0	0	0	0	0	0	0	0	0	0	0	0	0	0	0	0	0	0	0	0	0	0	0	0	0	0	0	0	0	0	0	0	0	0	0	0	0	0	0	0	0	0	0	0	0	0	0	0	0	0	0	0	0	0	0	0	0	0	0	0	0	0	0	0	0	0	0	0	0	0	0	0	0	0	0	0	0	0	0	0	0	0	0	0	0	0	0	0	0	0	0	0	0	0	0	0	0	0	0	0	0	0	0	0	0	0	0	0	0	0	0	0	0	0	0	0	0	0	0	0	0	0
B.fragilis	Bacteroidetes	Monocrotophos	OP	0	0	0	0	0	0	0	0	0	0	0	0	0	0	0	0	0	0	0	0	0	0	0	0	0	0	0	0	0	0	0	0	0	0	0	0	0	0	0	0	0	0	0	0	-1.69066	-1.20796	0	-2.57029	0	0	0	0	0	0	0	0	0	0	0	0	0	0	0	0	0	0	0	0	0	0	0	0	0	0	0	0	0	0	0	0	0	0	0	0	0	0	0	0	0	0	0	0	0	0	0	0	0	0	0	0	0	0	0	0	0	-1.198	0	0	0	0	0	0	0	0	0	0	0	0	0	0	0	0	0	0	0	0	0	0	0	0	0	0	0	0	0	0	0	0	0	0	0	0	0	0	0	0	0	0	0	0	0	0	0	0	0	0	0	0	0	0	0	0	0	0	0	0	0	0	0	0	0	0	0	0	0	0	0	0	0	0	0	0	0	0	0	0	0	0	0	0	0	0	0	0	0	0	0	0	0	0	0	0	0	0	0	0	0	0	0	0	0	0	0	0	0	0	0	0	0	0	0	0	0	0	0	0	0	0	0	0	0	0	0	0	0	0	0	0	0	0	0	0	0	0	0	0	0	0	0	0	0	0	0	0	0	0	0	0	0	0	0	0	0	0	0	0	0	0	0	0	0	0	0	0	0	0	0	0	0	0	0	0	0	0	0	0	0	0	0	0	0	0	0	0	0	0	0	0	0	0	0	0	0	0	0	0	0	0	0	-1.06221	0	2.42437	0	0	0	0	0	0	-1.209	0	0
B.fragilis	Bacteroidetes	Permethrin	Pyrethroid	0	0	0	0	0	0	0	0	0	0	0	0	0	0	0	0	0	0	0	0	0	0	0	0	0	0	0	0	0	0	0	0	0	0	0	0	0	0	0	0	0	0	0	0	0	0	0	0	0	0	0	0	0	0	0	0	0	0	0	0	0	0	0	0	0	0	0	0	0	0	0	0	0	0	0	0	0	0	0	0	0	0	0	0	0	0	0	0	0	0	0	0	0	0	0	0	0	0	0	0	0	0	0	0	0	0	0	0	0	0	0	0	0	0	0	0	0	0	0	0	0	0	0	0	0	0	0	0	0	0	0	0	0	0	0	0	0	0	0	0	0	0	0	0	0	0	0	0	0	0	0	0	0	0	0	0	0	0	0	0	0	0	0	0	0	0	0	0	0	0	0	0	0	0	0	0	0	0	0	0	0	0	0	0	0	0	0	0	0	0	0	0	0	0	0	0	0	0	0	0	0	0	0	0	0	0	0	0	0	0	0	0	0	0	0	0	0	0	0	0	0	0	0	0	0	0	0	0	0	0	0	0	0	0	0	0	0	0	0	0	0	0	0	0	0	0	0	0	0	0	0	0	0	0	0	0	0	0	0	0	0	0	0	0	0	0	0	0	0	0	0	0	0	0	0	0	0	0	0	0	0	0	0	0	0	0	0	0	0	0	0	0	0	0	0	0	0	0	0	0	0	0	0	0	0	0	0	0	0	0	2.96238	0	0	0	0	0	0	0	0	0	0
B.fragilis	Bacteroidetes	lambda-Cyhalothrin	Pyrethroid	0	0	0	0	0	0	0	0	0	0	0	0	0	0	0	0	0	0	0	0	0	0	0	0	0	0	0	0	0	0	0	0	0	0	0	1.11932	0	0	0	0	0	0	0	0	0	0	0	0	0	0	0	0	0	0	0	0	0	0	0	0	0	0	0	0	0	0	0	0	0	0	0	0	0	0	0	0	0	0	0	0	0	0	0	0	0	0	0	0	0	0	0	0	0	0	0	0	0	0	0	0	0	0	0	0	0	0	0	0	0	0	0	0	0	0	0	0	0	0	0	0	0	0	0	0	0	0	0	0	0	0	0	0	0	0	0	0	0	0	0	0	0	0	0	0	0	0	0	0	0	0	0	0	0	0	0	0	0	0	0	0	0	0	0	0	0	0	0	0	0	0	0	0	0	0	0	0	0	0	0	0	0	0	0	0	0	0	0	0	0	0	0	0	0	0	0	0	0	0	0	0	0	0	0	0	0	0	0	0	0	0	0	0	0	0	0	0	0	0	0	0	0	0	0	0	0	0	0	0	0	0	0	0	0	0	0	0	0	0	0	0	0	0	0	0	0	0	0	0	0	0	0	0	0	0	0	0	0	0	0	0	0	0	0	0	0	0	0	0	0	0	0	0	0	0	0	0	0	0	0	0	0	0	0	0	0	0	0	0	0	0	0	0	0	0	0	0	0	0	0	0	0	0	0	0	0	0	0	0	0	0	0	0	0	0	0	0	0	0	0	0	0
B.fragilis	Bacteroidetes	Cypermethrin	Pyrethroid	0	0	0	0	0	0	0	0	0	0	0	0	0	0	0	0	0	0	0	0	0	0	0	0	0	0	0	0	0	0	0	0	0	0	0	0	0	0	0	0	0	0	0	0	0	0	0	0	0	0	0	0	0	0	0	0	0	0	0	0	0	0	0	0	0	0	0	0	0	0	0	0	0	0	0	0	0	0	0	0	0	0	0	0	0	0	0	0	0	0	0	0	0	0	0	0	0	0	0	0	0	0	0	0	0	0	0	0	0	0	1.16748	0	0	0	0	0	0	0	0	0	0	0	0	0	0	0	0	0	0	0	0	0	0	0	0	0	0	0	0	0	0	0	0	0	0	0	0	0	0	0	0	0	0	0	0	0	0	0	0	0	0	0	0	0	0	0	0	0	0	0	0	0	0	0	0	0	0	0	0	0	0	0	0	0	0	0	0	0	0	0	0	0	0	0	0	0	0	0	0	0	0	0	0	0	0	0	0	0	0	0	0	0	0	0	0	0	0	0	0	0	0	0	0	0	0	0	0	0	0	0	0	0	0	0	0	0	0	0	0	0	0	0	0	0	0	0	0	0	0	0	0	0	0	0	0	0	0	0	0	0	0	0	0	0	0	0	0	0	0	0	0	0	0	0	0	0	0	0	0	0	0	0	0	0	0	0	0	0	0	0	0	0	0	0	0	0	0	0	0	0	0	0	0	0	0	0	0	0	0	0	0	0	0	0	0	0	0	0	-1.13079	0	0
B.fragilis	Bacteroidetes	Deltamethrin	Pyrethroid	-1.13473	0	0	0	0	0	0	0	0	0	0	0	0	0	0	0	0	0	0	0	0	0	0	0	0	0	0	0	0	0	0	0	0	0	0	0	0	0	0	0	0	0	0	0	0	0	0	0	0	0	0	0	0	0	0	0	0	0	0	0	0	0	0	0	0	0	0	0	0	0	0	0	0	0	0	0	0	0	0	0	0	0	0	0	0	0	0	0	0	0	0	0	0	0	0	0	0	0	0	0	0	0	0	0	0	0	0	0	0	0	0	0	0	0	0	0	0	0	0	0	0	0	0	0	0	0	0	0	0	0	0	0	0	0	0	0	0	0	0	0	0	0	0	0	0	0	0	0	0	0	0	0	0	0	0	0	0	0	0	0	0	0	0	0	0	0	0	0	0	0	0	0	0	0	0	0	0	0	0	0	0	0	0	0	0	0	0	0	0	0	0	0	0	0	0	0	0	0	0	0	0	0	0	0	0	0	0	0	0	0	0	0	0	0	0	0	0	0	0	0	0	0	0	0	0	0	0	0	0	0	0	0	0	0	0	0	0	0	0	0	0	0	0	0	0	0	0	0	0	0	0	0	0	0	0	0	0	0	0	0	0	0	0	0	0	0	0	0	0	0	0	0	0	0	0	0	0	0	0	0	0	0	0	0	0	0	0	0	0	0	0	0	0	0	0	0	0	0	0	0	0	0	0	0	0	0	0	0	0	0	0	0	-1.74189	0	0	0	0	0	0	0	0
B.fragilis	Bacteroidetes	Azoxystrobin	Strobilium	0	0	0	0	0	0	0	0	0	0	0	0	0	0	0	0	0	0	0	0	0	0	0	0	0	0	0	0	0	0	0	0	0	0	0	0	0	0	0	0	0	0	0	0	0	0	0	0	0	0	0	0	0	0	0	0	0	0	0	0	0	0	0	0	0	0	0	0	0	0	0	0	0	0	0	0	0	0	0	0	0	0	0	0	0	0	0	0	0	0	0	0	0	0	0	0	0	0	0	0	0	0	0	0	0	0	0	0	0	0	0	0	0	0	0	0	0	0	0	0	0	0	0	0	0	0	0	0	0	0	0	0	0	0	0	0	0	0	0	0	0	0	0	0	0	0	0	0	0	0	0	0	0	0	0	0	0	0	0	0	0	0	0	0	0	0	0	0	0	0	0	0	0	0	0	0	0	0	0	0	0	0	0	0	0	0	0	0	0	0	0	0	0	0	0	0	0	0	0	0	0	0	0	0	0	0	0	0	0	0	0	0	0	0	0	0	0	0	0	0	0	0	0	0	0	0	0	0	0	0	0	0	0	0	0	0	0	0	0	0	0	0	0	0	0	0	0	0	0	0	0	0	0	0	0	0	0	0	0	0	0	0	0	0	0	0	0	0	0	0	0	0	0	0	0	0	0	0	0	0	0	0	0	0	0	0	0	0	0	0	0	0	0	0	0	0	0	0	0	0	0	0	0	0	0	0	0	0	0	0	0	0	0	0	0	0	0	0	3.28872	0	0
B.fragilis	Bacteroidetes	Atrazine	Triazine	0	0	0	0	0	0	0	0	0	0	0	0	0	0	0	0	0	0	0	0	0	0	0	0	0	0	0	0	0	0	0	0	0	0	0	0	0	0	0	0	0	0	0	0	0	0	0	0	0	0	0	0	0	0	0	0	0	0	0	0	0	0	0	0	0	0	0	0	0	0	0	0	0	0	0	0	0	0	0	0	0	0	0	0	0	0	0	0	0	0	0	0	0	0	0	0	0	0	0	0	0	0	0	0	0	0	0	0	0	0	0	0	0	0	0	0	0	0	0	0	0	0	0	0	0	0	0	0	0	0	0	0	0	0	0	0	0	0	0	0	0	0	0	0	0	0	0	0	0	0	0	0	0	0	0	0	0	0	0	0	0	0	0	0	0	0	0	0	0	0	0	0	0	0	0	0	0	0	0	0	0	0	0	0	0	0	0	0	0	0	0	0	0	0	0	0	0	0	0	0	0	0	0	0	0	0	0	0	0	0	0	0	0	0	0	0	0	0	0	0	0	0	0	0	0	0	0	0	0	0	0	0	0	0	0	0	0	0	0	0	0	0	0	0	0	0	0	0	0	0	0	0	0	0	0	0	0	0	0	0	0	0	0	0	0	0	0	0	0	0	0	0	0	0	0	0	0	0	0	0	0	0	0	0	0	0	0	0	0	0	0	0	0	0	0	0	0	0	0	0	0	0	0	0	0	0	0	0	0	0	0	0	0	0	0	0	0	0	0	0	0
B.fragilis	Bacteroidetes	Fipronil	Phenylpyrazole	0	0	0	0	0	0	0	0	0	0	0	0	0	0	0	0	0	0	0	0	0	0	0	0	0	0	0	0	0	0	0	0	-2.24462	-1.34188	0	0	0	0	0	0	0	0	0	0	0	0	0	0	0	0	0	0	0	0	0	0	0	0	0	0	0	0	0	0	0	0	0	0	0	0	0	0	0	0	0	0	0	0	0	0	0	0	0	0	0	0	0	0	0	0	0	0	0	0	0	0	0	0	0	0	0	0	0	0	0	0	0	0	0	0	0	0	0	0	0	0	0	0	0	0	0	0	0	0	0	0	0	0	0	0	0	0	0	0	0	0	0	0	0	0	0	0	0	0	0	0	0	0	0	0	0	0	0	0	0	0	0	0	0	0	0	0	0	0	0	0	0	0	0	0	0	0	0	0	0	0	0	0	0	0	0	0	0	0	0	0	0	0	0	0	0	0	0	0	0	0	0	0	0	0	0	0	0	0	0	0	0	0	0	0	0	0	0	0	0	0	0	0	0	0	0	0	0	0	0	0	0	0	0	0	0	0	0	0	0	0	0	0	0	0	0	0	0	0	0	0	0	0	0	0	0	0	0	0	0	0	0	0	0	0	0	0	0	0	0	0	0	0	0	0	0	0	0	0	0	0	0	0	0	0	0	0	0	0	0	0	0	0	0	0	0	0	0	0	0	0	0	0	0	0	0	0	0	0	0	0	0	0	0	0	0	0	0	0	0	0	0	0	0	0	0
B.ovatus	Bacteroidetes	4,4'-DDT	OC	0	0	0	0	0	0	0	0	0	0	0	0	0	0	0	0	0	0	0	0	0	0	0	0	0	0	0	0	0	0	0	0	0	0	0	0	0	0	0	0	0	0	0	0	0	0	0	0	0	0	0	0	0	0	0	0	0	0	0	0	0	0	0	0	0	0	0	0	0	0	0	0	0	0	0	0	0	0	0	0	0	0	0	0	0	0	0	0	0	0	0	0	0	0	0	0	0	0	0	0	0	0	0	0	0	0	0	0	0	0	0	0	0	0	0	0	0	0	0	0	0	0	0	0	0	0	0	0	0	0	0	0	0	0	0	0	0	0	0	0	0	0	0	0	0	0	0	0	0	0	0	0	0	0	0	0	0	0	0	0	0	0	0	0	0	0	0	0	0	0	0	0	0	0	0	0	0	0	0	0	0	0	0	0	0	0	0	0	0	0	0	0	0	0	0	0	0	0	0	0	0	0	0	0	0	0	0	0	0	0	0	0	0	0	0	0	0	0	0	0	0	0	0	0	0	0	0	0	0	0	0	0	0	0	0	0	0	0	0	0	0	0	0	0	0	0	0	0	0	0	0	0	0	0	0	0	0	0	0	0	0	0	0	0	0	0	0	0	0	0	0	0	0	0	0	0	0	0	0	0	0	0	0	0	0	0	0	0	0	0	0	0	0	0	0	0	0	0	0	0	0	0	0	0	0	0	0	0	0	1.69841	0	-1.10302	0	0	0	0	0	0	0	0	0
B.ovatus	Bacteroidetes	4,4'-DDE	OC	0	0	0	0	0	0	0	0	0	0	0	0	0	0	0	0	0	0	0	0	0	0	0	0	0	0	0	0	0	0	0	0	0	0	0	0	0	0	-1.2153	0	0	0	0	0	4.24624	1.60444	0	0	0	0	2.2089	-1.5596	1.13338	0	0	0	0	0	0	0	0	0	0	0	0	0	0	0	0	0	0	0	0	0	0	0	0	0	0	0	0	0	0	0	0	0	0	0	0	0	0	0	0	0	0	0	0	0	0	0	0	0	0	0	0	0	0	0	0	0	0	0	0	0	0	0	0	0	0	0	0	0	0	0	0	0	0	0	0	0	0	0	0	0	0	0	0	0	0	0	0	0	0	0	0	0	0	0	0	0	0	0	0	0	0	0	0	0	0	0	0	0	0	0	0	0	0	0	0	0	0	0	0	0	0	0	0	0	0	0	0	0	0	0	0	0	0	0	0	0	0	0	0	0	0	0	0	0	0	0	0	0	0	0	0	0	0	0	0	0	0	0	0	0	0	0	0	0	0	0	0	0	0	0	0	0	0	0	0	0	0	0	0	0	0	0	0	0	0	0	0	0	0	0	0	0	0	0	0	0	0	0	0	0	0	0	0	0	0	0	0	0	0	0	0	0	0	0	0	0	0	0	0	0	0	0	0	0	0	0	0	0	0	0	0	0	0	0	0	0	0	0	0	0	0	0	0	0	0	0	0	0	0	0	0	0	0	0	0	4.24624	0	0	0	0	0	0	0	0	0	0	0
B.ovatus	Bacteroidetes	4,4'-DDD	OC	-1.26244	0	0	0	0	0	0	0	0	0	0	0	0	0	0	0	0	0	0	0	0	0	0	0	0	0	0	0	0	0	0	0	0	0	0	0	0	0	0	0	0	0	0	0	0	0	0	0	0	0	0	0	0	0	0	0	0	0	0	0	0	0	0	0	0	0	0	0	0	0	0	0	0	0	0	0	0	0	0	0	0	0	0	0	0	0	0	0	0	0	0	0	0	0	0	0	0	0	0	0	0	0	0	0	0	0	0	0	0	0	0	0	0	0	0	0	0	0	0	0	0	0	0	0	0	0	0	0	0	0	0	0	0	0	0	0	0	0	0	0	0	0	0	0	0	0	0	0	0	0	0	0	0	0	0	0	0	0	0	0	0	0	0	0	0	0	0	0	0	0	0	0	0	0	0	0	0	0	0	0	0	0	0	0	0	0	0	0	0	0	0	0	0	0	0	0	0	0	0	0	0	0	0	0	0	0	0	0	0	0	0	0	0	0	0	0	0	0	0	0	0	0	0	0	0	0	0	0	0	0	0	0	0	0	0	0	0	0	0	0	0	0	0	0	0	0	0	0	0	0	0	0	0	0	0	0	0	0	0	0	0	0	0	0	0	0	0	0	0	0	0	0	0	0	0	0	0	0	0	0	0	0	0	0	0	0	0	0	0	0	0	0	0	0	0	0	0	0	0	0	0	0	0	0	0	0	0	0	0	0	0	-1.13613	0	0	0	0	0	0	0	0	0
B.ovatus	Bacteroidetes	alpha-Endosulfan	OC	0	0	0	0	0	0	0	0	0	0	0	0	0	0	0	0	0	0	0	0	0	0	0	0	0	0	0	0	0	0	0	0	-1.43661	2.98496	0	0	0	0	1.5598	0	0	0	2.1106	0	0	-1.42762	0	0	0	0	0	0	0	0	0	0	0	0	0	0	0	0	0	0	0	0	0	0	0	0	0	0	0	0	0	0	0	0	0	0	0	0	0	0	0	0	0	0	0	0	0	0	0	0	0	0	0	0	0	0	0	0	0	0	0	0	0	0	0	0	0	0	0	0	0	0	0	0	0	0	0	0	0	0	0	0	0	0	0	0	0	0	0	0	0	0	0	0	0	0	0	0	0	0	0	0	0	0	0	0	0	0	0	0	0	0	0	0	0	0	0	0	0	0	0	0	0	0	0	0	0	0	0	0	0	0	0	0	0	0	0	0	0	0	0	0	0	0	0	0	0	0	0	0	0	0	0	0	0	0	0	0	0	0	0	0	0	0	0	0	0	0	0	0	0	0	0	0	0	0	0	0	0	0	0	0	0	0	0	0	0	0	0	0	0	0	0	0	0	0	0	0	0	0	0	0	0	0	0	0	0	0	0	0	0	0	0	0	0	0	0	0	0	0	0	0	0	0	0	0	0	0	0	0	0	0	0	0	0	0	0	0	0	0	0	0	0	0	0	0	0	0	0	0	0	0	0	0	0	0	0	0	0	0	0	0	0	0	0	0	0	0	0	0	0	0	0	0	0	0	0
B.ovatus	Bacteroidetes	Mirex	OC	4.15047	0	0	0	0	0	0	0	0	0	0	0	0	0	0	0	0	0	0	0	0	0	0	0	0	0	0	0	0	0	0	0	0	0	0	0	0	1.69113	0	0	0	0	0	0	0	0	0	0	0	0	0	0	-1.66251	0	0	1.686	1.0405	1.14412	0	2.37699	1.18359	1.37169	0	0	0	0	0	0	0	0	0	0	0	0	0	0	0	0	0	0	0	0	0	0	0	0	0	0	0	0	0	0	0	0	0	0	0	0	0	0	0	1.33395	0	0	0	0	0	0	0	0	0	0	0	0	0	0	0	0	0	0	0	0	0	0	0	0	0	0	0	0	0	0	0	0	0	0	0	0	0	0	0	0	0	0	0	0	0	0	0	0	0	0	0	0	0	0	0	0	0	0	0	0	0	0	0	0	0	0	0	0	0	0	0	0	0	0	0	0	0	0	0	0	0	0	0	0	0	0	0	0	0	0	0	0	0	0	0	0	0	0	0	0	0	0	0	0	0	0	0	0	0	0	0	0	0	0	0	0	0	0	0	0	0	0	0	0	0	0	0	0	0	0	0	0	0	0	0	0	0	0	0	0	0	0	0	0	0	0	0	0	0	0	0	0	0	0	0	0	0	0	0	0	0	0	0	0	0	0	0	0	0	0	0	0	0	0	0	0	0	0	0	0	0	0	0	0	0	0	0	0	0	0	0	0	0	0	0	0	0	0	0	0	0	0	0	0	0	0	0	0	0	0	0	0	0	0	0	0	0	0	0
B.ovatus	Bacteroidetes	Dichlorvos	OC	0	0	0	0	0	0	0	0	0	0	0	0	0	0	0	0	0	0	0	0	0	0	0	0	0	0	0	0	0	0	0	-1.6828	0	0	0	0	0	0	0	0	0	0	0	0	0	0	0	0	0	0	0	0	0	0	0	0	0	0	0	-1.3307	-1.88109	0	0	-1.42865	0	0	1.57234	0	0	0	0	0	0	0	0	0	2.30813	-1.32174	0	0	1.14243	0	0	0	0	0	0	0	0	0	0	0	0	0	0	0	0	0	0	0	0	0	0	0	0	0	0	0	3.63852	0	0	0	0	0	0	0	0	0	0	0	0	0	0	0	0	0	0	0	0	0	0	0	0	0	0	0	0	0	0	0	0	0	0	0	0	0	0	0	0	0	0	0	0	0	0	0	0	0	0	0	0	0	0	0	0	0	0	0	0	0	0	0	0	0	0	0	0	0	0	0	0	0	0	0	0	0	0	0	0	0	0	0	0	0	0	0	0	0	0	0	0	0	0	0	0	0	0	0	0	0	0	0	0	0	0	0	0	0	0	0	0	0	0	0	0	0	0	0	0	0	0	0	0	0	0	0	0	0	0	0	0	0	0	0	0	0	0	0	0	0	0	0	0	0	0	0	0	0	0	0	0	0	0	0	0	0	0	0	0	0	0	0	0	0	0	0	0	0	0	0	0	0	0	0	0	0	0	0	0	0	0	0	0	0	0	0	0	0	0	0	0	0	0	0	0	0	0	0	0	0	0	0	0	0	0	0	0	0	0	0	0
B.ovatus	Bacteroidetes	Chlorpyriphos	OP	0	0	0	0	0	0	0	0	0	0	0	0	0	0	0	0	0	0	0	0	0	0	0	0	0	0	0	0	0	0	0	0	0	0	0	0	0	0	0	0	0	0	0	0	0	0	0	0	0	0	0	0	0	0	0	0	0	0	0	0	0	0	0	0	0	0	0	0	0	0	0	0	0	0	0	0	0	0	0	0	0	0	0	0	0	0	0	0	0	0	0	0	0	0	0	0	0	0	0	0	0	0	0	0	0	0	0	0	0	0	0	0	0	0	0	0	0	0	0	0	0	0	0	0	0	0	0	0	0	0	0	0	0	0	0	0	0	0	0	0	0	0	0	0	0	0	0	0	0	0	0	0	0	0	0	0	0	0	0	0	0	0	0	0	0	0	0	0	0	0	0	0	0	0	0	0	0	0	0	0	0	0	0	0	0	0	0	0	0	0	0	0	0	0	0	0	0	0	0	0	0	0	0	0	0	0	0	0	0	0	0	0	0	0	0	0	0	0	0	0	0	0	0	0	0	0	0	0	0	0	0	0	0	0	0	0	0	0	0	0	0	0	0	0	0	0	0	0	0	0	0	0	0	0	0	0	0	0	0	0	0	0	0	0	0	0	0	0	0	0	0	0	0	0	0	0	0	0	0	0	0	0	0	0	0	0	0	0	0	0	0	0	0	0	0	0	0	0	0	0	0	0	0	0	0	0	0	0	0	0	0	0	0	0	0	0	0	0	0	0	0
B.ovatus	Bacteroidetes	Malathion	OP	0	0	0	0	0	0	0	0	0	0	0	0	0	0	0	0	0	0	0	0	0	0	0	0	0	0	0	0	0	0	0	0	0	0	0	0	0	0	0	0	0	0	0	0	0	0	0	0	0	0	0	0	0	0	0	0	0	0	0	-1.328	1.05255	1.2708	0	1.73434	0	0	2.25161	-1.17344	0	0	0	0	0	0	0	0	0	0	0	0	0	0	0	0	0	0	0	0	0	0	0	0	0	0	0	0	0	0	0	0	0	0	0	0	0	0	0	0	0	0	0	0	0	0	0	0	0	0	0	0	0	0	0	0	0	0	0	0	0	0	0	0	0	0	0	0	0	0	0	0	0	0	0	0	0	0	0	0	0	0	0	0	0	0	0	0	0	0	0	0	0	0	0	0	0	0	0	0	0	0	0	0	0	0	0	0	0	0	0	0	0	0	0	0	0	0	0	0	0	0	0	0	0	0	0	0	0	0	0	0	0	0	0	0	0	0	0	0	0	0	0	0	0	0	0	0	0	0	0	0	0	0	0	0	0	0	0	0	0	0	0	0	0	0	0	0	0	0	0	0	0	0	0	0	0	0	0	0	0	0	0	0	0	0	0	0	0	0	0	0	0	0	0	0	0	0	0	0	0	0	0	0	0	0	0	0	0	0	0	0	0	0	0	0	0	0	0	0	0	0	0	0	0	0	0	0	0	0	0	0	0	0	0	0	0	0	0	0	0	0	4.46019	0	0	0	0	0	0	0	0	0	0
B.ovatus	Bacteroidetes	Malaoxon	OP	0	0	0	0	0	0	0	0	0	0	0	0	0	0	0	0	0	0	0	0	0	0	0	0	0	0	0	0	0	0	0	0	0	0	0	0	0	0	0	0	0	0	0	0	0	-1.30328	0	0	0	0	4.99864	1.55118	1.07064	0	1.6417	1.2464	0	1.47079	1.26535	1.69329	1.17768	2.24147	0	1.22486	0	0	1.47254	0	0	0	0	0	0	0	0	0	0	0	0	0	0	0	0	0	0	0	0	0	0	0	0	0	0	0	0	0	0	0	0	0	0	0	0	0	0	0	0	0	0	0	0	0	0	0	0	0	0	0	0	0	0	0	0	0	0	0	0	0	0	0	0	0	0	0	0	0	0	0	0	0	0	0	0	0	0	0	0	0	0	0	0	0	0	0	0	0	0	0	0	0	0	0	0	0	0	0	0	0	0	0	0	0	0	0	0	0	0	0	0	0	0	0	0	0	0	0	0	0	0	0	0	0	0	0	0	0	0	0	0	0	0	0	0	0	0	0	0	0	0	0	0	0	0	0	0	0	0	0	0	0	0	0	0	0	0	0	0	0	0	0	0	0	0	0	0	0	0	0	0	0	0	0	0	0	0	0	0	0	0	0	0	0	0	0	0	0	0	0	0	0	0	0	0	0	0	0	0	0	0	0	0	0	0	0	0	0	0	0	0	0	0	0	0	0	0	0	0	0	0	0	0	0	0	0	0	0	0	0	0	0	0	0	0	0	0	0	0	0	0	4.99864	0	0	0	0	0	0	0	0	0	0	0
B.ovatus	Bacteroidetes	Methylparathion	OP	0	0	0	0	0	0	0	0	0	0	0	0	0	0	0	0	0	0	0	0	0	0	0	0	0	0	0	0	0	0	0	0	0	0	0	0	0	0	0	0	0	0	0	0	0	0	0	0	0	0	-1.58594	4.00516	1.92369	0	1.5814	0	2.17001	0	1.38854	0	0	0	0	0	0	0	0	0	0	0	0	0	0	0	0	0	0	0	0	0	0	0	0	0	0	0	0	0	0	0	0	0	0	0	0	0	0	0	0	0	0	0	0	0	0	0	0	0	0	0	0	0	0	0	0	0	0	0	0	0	0	0	0	0	0	0	0	0	0	0	0	0	0	0	0	0	0	0	0	0	0	0	0	0	0	0	0	0	0	0	0	0	0	0	0	0	0	0	0	0	0	0	0	0	0	0	0	0	0	0	0	0	0	0	0	0	0	0	0	0	0	0	0	0	0	0	0	0	0	0	0	0	0	0	0	0	0	0	0	0	0	0	0	0	0	0	0	0	0	0	0	0	0	0	0	0	0	0	0	0	0	0	0	0	0	0	0	0	0	0	0	0	0	0	0	0	0	0	0	0	0	0	0	0	0	0	0	0	0	0	0	0	0	0	0	0	0	0	0	0	0	0	0	0	0	0	0	0	0	0	0	0	0	0	0	0	0	0	0	0	0	0	0	0	0	0	0	0	0	0	0	0	0	0	0	0	0	0	0	0	0	0	0	0	0	0	0	0	0	0	0	0	0	0	0	0	0	0	0	0	0
B.ovatus	Bacteroidetes	Monocrotophos	OP	0	0	0	0	0	0	0	0	0	0	0	0	0	0	0	0	0	0	0	0	0	0	0	0	0	0	0	0	0	0	0	0	0	1.50018	0	0	0	0	0	0	0	0	0	0	0	0	0	0	0	0	0	0	0	0	0	0	0	0	0	0	0	0	0	0	0	0	0	0	0	0	0	0	0	0	0	0	0	-1.45735	0	0	2.82364	1.36902	0	1.6883	2.19344	0	1.42358	0	0	0	0	0	0	0	0	0	0	0	0	0	0	0	0	0	0	0	0	0	0	0	3.91143	0	0	0	0	0	0	0	0	0	0	0	0	0	0	0	0	0	0	0	0	0	0	0	0	0	0	0	0	0	0	0	0	0	0	0	0	0	0	0	0	0	0	0	0	0	0	0	0	0	0	0	0	0	0	0	0	0	0	0	0	0	0	0	0	0	0	0	0	0	0	0	0	0	0	0	0	0	0	0	0	0	0	0	0	0	0	0	0	0	0	0	0	0	0	0	0	0	0	0	0	0	0	0	0	0	0	0	0	0	0	0	0	0	0	0	0	0	0	0	0	0	0	0	0	0	0	0	0	0	0	0	0	0	0	0	0	0	0	0	0	0	0	0	0	0	0	0	0	0	0	0	0	0	0	0	0	0	0	0	0	0	0	0	0	0	0	0	0	0	0	0	0	0	0	0	0	0	0	0	0	0	0	0	0	0	0	0	0	0	0	0	0	0	0	0	0	0	0	0	0	0	0	0	0	0	0	0	0	0	0
B.ovatus	Bacteroidetes	Permethrin	Pyrethroid	0	0	0	0	0	0	0	0	0	0	0	0	0	0	0	0	0	0	0	0	0	0	0	0	0	0	0	0	0	0	0	0	2.56148	0	0	1.38772	0	0	0	0	0	0	0	0	0	0	0	0	0	0	0	0	0	0	0	0	0	0	0	0	0	0	0	0	0	0	0	0	0	0	0	0	0	0	0	0	0	0	0	0	0	0	0	0	0	0	0	0	0	0	0	0	0	0	0	0	0	0	0	0	0	0	0	0	0	0	0	0	0	0	0	0	0	0	0	0	0	0	0	0	0	0	0	0	0	0	0	0	0	0	0	0	0	0	0	0	0	0	0	0	0	0	0	0	0	0	0	0	0	0	0	0	0	0	0	0	0	0	0	0	0	0	0	0	0	0	0	0	0	0	0	0	0	0	0	0	0	0	0	0	0	0	0	0	0	0	0	0	0	0	0	0	0	0	0	0	0	0	0	0	0	0	0	0	0	0	0	0	0	0	0	0	0	0	0	0	0	0	0	0	0	0	0	0	0	0	0	0	0	0	0	0	0	0	0	0	0	0	0	0	0	0	0	0	0	0	0	0	0	0	0	0	0	0	0	0	0	0	0	0	0	0	0	0	0	0	0	0	0	0	0	0	0	0	0	0	0	0	0	0	0	0	0	0	0	0	0	0	0	0	0	0	0	0	0	0	0	0	0	0	0	0	0	0	0	0	0	0	0	0	0	0	0	0	0	0	0	0	0	0	0
B.ovatus	Bacteroidetes	lambda-Cyhalothrin	Pyrethroid	0	0	0	0	0	0	0	0	0	0	0	0	0	0	0	0	0	0	0	0	0	0	0	0	0	0	0	0	0	0	0	0	0	0	0	0	0	0	0	0	0	0	0	0	0	0	0	0	0	0	0	-1.35616	3.87131	0	1.13887	1.06763	0	0	1.79183	1.38514	1.22242	1.29531	0	1.56598	1.6491	0	1.36044	0	2.11988	-1.1104	0	0	0	0	0	0	0	0	0	0	1.15723	0	0	0	0	0	0	0	0	0	0	0	0	0	0	0	0	0	0	0	0	0	0	0	0	0	0	0	0	0	0	0	0	0	0	0	0	0	0	0	0	0	0	0	0	0	0	0	0	0	0	0	0	0	0	0	0	0	0	0	0	0	0	0	0	0	0	0	0	0	0	0	0	0	0	0	0	0	0	0	0	0	0	0	0	0	0	0	0	0	0	0	0	0	0	0	0	0	0	0	0	0	0	0	0	0	0	0	0	0	0	0	0	0	0	0	0	0	0	0	0	0	0	0	0	0	0	0	0	0	0	0	0	0	0	0	0	0	0	0	0	0	0	0	0	0	0	0	0	0	0	0	0	0	0	0	0	0	0	0	0	0	0	0	0	0	0	0	0	0	0	0	0	0	0	0	0	0	0	0	0	0	0	0	0	0	0	0	0	0	0	0	0	0	0	0	0	0	0	0	0	0	0	0	0	0	0	0	0	0	0	0	0	0	0	0	0	0	0	0	0	0	0	0	0	0	0	0	0	0	0	0	3.87131	0	0	0	0	0	0	0	0
B.ovatus	Bacteroidetes	Cypermethrin	Pyrethroid	0	0	0	0	0	0	0	0	0	0	0	0	0	0	0	0	0	0	0	0	0	0	0	0	0	0	0	0	0	0	0	0	1.53957	0	0	0	0	0	0	1.11188	0	0	0	0	0	0	0	0	0	0	0	0	0	0	-1.31189	2.32823	1.20004	0	1.02941	1.09457	1.2372	1.67237	0	2.18143	1.10676	0	0	0	0	0	0	0	0	0	0	0	0	0	0	0	0	0	0	0	0	0	0	0	0	0	0	0	0	0	0	0	0	0	0	0	0	0	0	0	0	0	0	0	0	0	0	0	0	0	0	0	0	0	0	0	0	0	0	0	0	0	0	0	0	0	0	0	0	0	0	0	0	0	0	0	0	0	0	0	0	0	0	0	0	0	0	0	0	0	0	0	0	0	0	0	0	0	0	0	0	0	0	0	0	0	0	0	0	0	0	0	0	0	0	0	0	0	0	0	0	0	0	0	0	0	0	0	0	0	0	0	0	0	0	0	0	0	0	0	0	0	0	0	0	0	0	0	0	0	0	0	0	0	0	0	0	0	0	0	0	0	0	0	0	0	0	0	0	0	0	0	0	0	0	0	0	0	0	0	0	0	0	0	0	0	0	0	0	0	0	0	0	0	0	0	0	0	0	0	0	0	0	0	0	0	0	0	0	0	0	0	0	0	0	0	0	0	0	0	0	0	0	0	0	0	0	0	0	0	0	0	0	0	0	0	0	0	0	0	0	0	0	0	0	0	4.12313	0	0	0	0	0	0	0	0	0	0
B.ovatus	Bacteroidetes	Deltamethrin	Pyrethroid	0	0	0	0	0	0	0	0	0	0	0	0	0	0	0	0	0	0	0	0	0	0	0	0	0	0	0	0	0	0	0	0	0	0	0	0	0	0	0	0	-1.23364	0	0	0	2.05839	-1.17093	0	0	0	0	0	0	0	0	0	0	0	0	0	0	0	0	0	0	0	0	0	0	0	0	0	0	0	0	0	0	0	0	0	0	0	0	0	0	0	0	0	0	0	0	0	0	0	0	0	0	0	0	0	0	0	0	0	0	0	0	0	0	0	0	0	0	0	0	0	0	0	0	0	0	0	0	0	0	0	0	0	0	0	0	0	0	0	0	0	0	0	0	0	0	0	0	0	0	0	0	0	0	0	0	0	0	0	0	0	0	0	0	0	0	0	0	0	0	0	0	0	0	0	0	0	0	0	0	0	0	0	0	0	0	0	0	0	0	0	0	0	0	0	0	0	0	0	0	0	0	0	0	0	0	0	0	0	0	0	0	0	0	0	0	0	0	0	0	0	0	0	0	0	0	0	0	0	0	0	0	0	0	0	0	0	0	0	0	0	0	0	0	0	0	0	0	0	0	0	0	0	0	0	0	0	0	0	0	0	0	0	0	0	0	0	0	0	0	0	0	0	0	0	0	0	0	0	0	0	0	0	0	0	0	0	0	0	0	0	0	0	0	0	0	0	0	0	0	0	0	0	0	0	0	0	0	0	0	0	0	0	0	0	0	0	0	0	0	0	0	0	0	0	0	0
B.ovatus	Bacteroidetes	Azoxystrobin	Strobilium	0	0	0	0	0	0	0	0	0	0	0	0	0	0	0	0	0	0	0	0	0	0	0	0	0	0	0	0	0	0	0	0	0	0	0	0	0	0	0	0	0	0	0	0	0	0	0	0	0	0	0	0	0	0	0	0	0	0	0	0	0	0	0	0	0	0	0	0	0	0	0	0	0	0	0	0	0	0	0	0	0	0	0	0	0	0	0	0	0	0	0	0	0	0	0	0	0	0	0	0	0	0	0	0	0	0	0	0	0	0	0	0	0	0	0	0	0	0	0	0	0	0	0	0	0	0	0	0	0	0	0	0	0	0	0	0	0	0	0	0	0	0	0	0	0	0	0	0	0	0	0	0	0	0	0	0	0	0	0	0	0	0	0	0	0	0	0	0	0	0	0	0	0	0	0	0	0	0	0	0	0	0	0	0	0	0	0	0	0	0	0	0	0	0	0	0	0	0	0	0	0	0	0	0	0	0	0	0	0	0	0	0	0	0	0	0	0	0	0	0	0	0	0	0	0	0	0	0	0	0	0	0	0	0	0	0	0	0	0	0	0	0	0	0	0	0	0	0	0	0	0	0	0	0	0	0	0	0	0	0	0	0	0	0	0	0	0	0	0	0	0	0	0	0	0	0	0	0	0	0	0	0	0	0	0	0	0	0	0	0	0	0	0	0	0	0	0	0	0	0	0	0	0	0	0	0	0	0	0	0	0	0	0	0	0	0	0	0	0	0	0
B.ovatus	Bacteroidetes	Atrazine	Triazine	-1.15009	0	0	0	0	0	0	0	0	0	0	0	0	0	0	0	0	0	0	0	0	0	0	0	0	0	0	0	0	0	0	0	1.5778	1.2622	0	1.07384	1.20262	2.03937	1.65883	1.33083	1.40346	0	0	0	0	1.71918	0	0	0	0	1.68196	1.60768	2.12677	0	0	-1.07178	1.08136	0	1.14601	0	0	0	0	0	0	0	0	0	0	0	0	0	0	0	0	0	0	0	0	0	0	0	0	0	0	0	0	0	0	0	0	0	0	0	0	0	0	0	0	0	0	0	0	1.98044	0	0	0	0	0	0	0	0	0	0	0	0	0	0	0	0	0	0	0	0	0	0	0	0	0	0	0	0	0	0	0	0	0	0	0	0	0	0	0	0	0	0	0	0	0	0	0	0	0	0	0	0	0	0	0	0	0	0	0	0	0	0	0	0	0	0	0	0	0	0	0	0	0	0	0	0	0	0	0	0	0	0	0	0	0	0	0	0	0	0	0	0	0	0	0	0	0	0	0	0	0	0	0	0	0	0	0	0	0	0	0	0	0	0	0	0	0	0	0	0	0	0	0	0	0	0	0	0	0	0	0	0	0	0	0	0	0	0	0	0	0	0	0	0	0	0	0	0	0	0	0	0	0	0	0	0	0	0	0	0	0	0	0	0	0	0	0	0	0	0	0	0	0	0	0	0	0	0	0	0	0	0	0	0	0	0	0	0	0	0	0	0	0	0	0	0	0	0	0	0	0	0	0	0	0	4.5584	4.5584	0	0	0	0	0	0	0	0	0	0
B.ovatus	Bacteroidetes	Fipronil	Phenylpyrazole	0	0	0	0	0	0	0	0	0	0	0	0	0	0	0	0	0	0	0	0	0	0	0	0	0	0	0	0	0	0	0	0	0	0	0	0	0	0	0	0	0	0	0	0	0	0	0	0	0	0	0	-1.27816	0	0	1.18436	1.0399	0	0	1.8572	1.50029	1.20632	1.17062	0	1.52941	0	0	1.66635	0	0	0	0	0	0	0	0	0	0	1.4062	0	0	2.10318	-1.15575	1.15329	0	0	0	0	0	0	0	0	0	0	0	0	0	0	0	0	0	0	0	0	0	0	0	0	0	0	0	0	0	0	0	0	0	0	0	0	0	0	0	0	0	0	0	0	0	0	0	0	0	0	0	0	0	0	0	0	0	0	0	0	0	0	0	0	0	0	0	0	0	0	0	0	0	0	0	0	0	0	0	0	0	0	0	0	0	0	0	0	0	0	0	0	0	0	0	0	0	0	0	0	0	0	0	0	0	0	0	0	0	0	0	0	0	0	0	0	0	0	0	0	0	0	0	0	0	0	0	0	0	0	0	0	0	0	0	0	0	0	0	0	0	0	0	0	0	0	0	0	0	0	0	0	0	0	0	0	0	0	0	0	0	0	0	0	0	0	0	0	0	0	0	0	0	0	0	0	0	0	0	0	0	0	0	0	0	0	0	0	0	0	0	0	0	0	0	0	0	0	0	0	0	0	0	0	0	0	0	0	0	0	0	0	0	0	0	0	0	0	0	0	0	0	0	0	0	0	5.08645	0	0	0	0	0	0	0	0	0	0	0
B.stercoris	Bacteroidetes	4,4'-DDT	OC	0	0	0	0	-2.09572	1.0027	0	0	0	0	2.57909	0	0	0	0	0	0	0	0	0	0	0	0	0	0	1.19928	0	-1.04684	1.31035	-1.62586	0	0	-2.34732	-1.46496	-3.34054	-3.20167	-2.89858	0	-1.50433	-2.38728	0	0	0	0	0	-2.22107	0	0	0	0	-3.557	0	0	0	-3.07615	0	0	-1.19098	-3.92206	-2.7123	0	0	-1.03751	-4.13054	0	0	2.09822	0	0	0	1.06399	0	0	1.11724	0	0	0	1.09202	0	0	1.10169	-1.69721	-2.59885	0	0	0	-1.41687	-1.14485	0	0	1.45791	0	0	0	0	0	0	0	0	0	0	0	0	0	0	0	0	0	0	0	-1.31431	0	0	1.89261	0	0	1.10437	-1.14021	0	1.44121	0	0	0	0	0	1.49742	0	-2.17739	1.20853	1.32769	3.63858	2.23382	1.19594	-3.25308	0	-3.83246	-3.15153	-3.16425	-3.30171	0	-3.14111	0	-2.69337	-3.08682	-2.47797	-3.07652	0	-2.09784	-3.77849	-3.22903	-3.26709	-3.12273	-2.64728	-3.63155	-3.11513	0	-2.98784	-3.86753	-3.40017	0	0	0	-2.30302	0	0	0	0	0	0	1.66799	0	0	0	0	0	1.40263	0	1.32042	0	0	1.7181	1.28511	2.43038	0	1.1848	0	0	0	1.15597	2.00497	1.10159	0	0	0	1.15136	-1.28559	0	0	-3.61759	-4.20804	-4.77343	0	-3.59278	0	0	0	0	0	0	-2.91887	0	0	0	0	0	-3.94941	0	-4.35332	0	-4.24005	-2.74929	-4.23342	0	-3.83666	-3.87638	0	0	0	0	0	0	0	0	0	0	0	0	0	0	0	0	0	0	0	0	0	0	0	0	0	0	0	0	0	0	0	0	0	0	0	0	0	0	0	0	0	0	0	0	0	0	0	0	0	0	0	0	0	0	0	0	0	0	0	0	0	0	0	0	0	0	0	0	0	0	0	0	0	0	0	0	0	0	0	0	0	0	0	0	0	0	0	0	0	0	0	0	0	1.49706	0	0
B.stercoris	Bacteroidetes	4,4'-DDE	OC	0	0	0	0	0	-4.55956	0	0	0	0	0	0	0	0	0	0	0	1.01784	0	0	0	0	0	-1.84514	0	0	0	-1.71037	0	0	0	0	-1.27312	0	0	0	0	0	0	0	0	0	0	0	0	0	0	0	0	0	0	0	0	0	0	-1.27431	0	-1.84003	-2.50887	-2.99675	-1.13883	-1.51782	0	-3.44435	0	0	0	0	0	0	0	0	0	0	0	0	0	-2.97752	0	0	0	0	-2.70347	0	0	0	0	0	0	0	-1.4345	0	0	0	0	0	0	0	0	0	0	0	0	0	0	0	0	0	0	0	-2.2014	0	0	0	0	0	0	0	0	0	0	-2.72372	0	0	0	0	-1.49389	-1.22845	1.46796	-2.14137	0	1.86303	1.07728	0	0	-1.30037	1.44887	2.52947	0	0	0	0	1.00634	1.22677	0	1.46529	0	-2.1552	0	1.20635	1.30263	3.50842	0	2.19406	1.18197	-3.44996	-3.94993	-3.31577	0	0	0	0	-3.44444	0	0	-3.23671	-2.78209	-3.22344	0	-2.54408	0	0	-3.92396	0	-3.40592	-3.33457	-3.18603	-2.75084	0	-3.77739	-3.18821	-4.0256	-2.42815	0	0	0	0	0	0	1.78128	0	0	0	0	0	1.41327	1.26605	0	0	1.62986	0	0	0	0	0	0	0	0	0	0	0	0	0	0	0	0	0	0	0	1.24337	2.37442	1.00929	0	1.02193	0	1.92817	0	1.02906	1.15584	0	-1.19953	0	0	0	0	-3.79482	0	0	0	0	-4.56044	-2.94618	-4.16207	-4.27954	-4.28268	0	-2.91497	-4.36218	0	-3.91001	0	0	0	0	0	0	0	0	0	0	0	0	0	0	0	0	0	0	0	0	0	0	0	0	0	0	0	0	0	0	0	0	0	0	0	0	0	0	0	0	0	0	0	0	0	0	0	0	0	0	0	0	0	0	0	0	0	0	0	1.38957	0	-2.50238	0	0	0	0	0	0	0	0	0
B.stercoris	Bacteroidetes	4,4'-DDD	OC	0	0	0	0	0	1.09824	0	0	0	0	1.23498	1.07369	0	0	0	1.27518	-1.34087	0	-2.12131	0	0	-1.63453	0	0	0	0	-1.17134	1.08862	0	0	0	0	-2.03384	0	0	-2.42849	0	0	0	0	0	0	0	0	0	-1.32314	0	0	-1.91167	0	-1.8484	0	-2.8859	0	0	-2.27503	0	0	-1.18826	-1.7106	0	1.06272	0	-1.63754	0	0	-1.43213	0	0	0	0	0	0	0	0	0	0	0	0	0	0	0	-1.07947	0	0	0	0	0	0	0	0	0	0	0	0	0	0	0	0	0	0	0	1.26898	0	0	0	0	0	0	0	-1.22875	0	0	0	0	0	0	0	0	0	0	-2.13042	0	0	0	0	-1.28292	1.06434	0	1.99174	0	-2.2813	1.08272	0	0	1.34393	1.83252	0	-2.83182	0	-3.31495	0	-2.66939	-2.85566	0	0	0	-2.70465	0	-2.28283	-2.54982	0	0	-2.25513	-3.30439	0	0	0	0	0	0	0	0	0	0	0	-2.69956	0	0	-2.7357	0	0	-2.72563	0	0	-2.23757	0	-3.09495	0	0	-2.5705	0	0	0	-3.25748	0	0	0	0	0	0	1.66736	0	0	0	0	0	0	0	1.45864	0	0	0	0	0	0	0	0	0	0	0	0	0	0	0	0	0	0	0	1.00984	2.05209	1.86094	0	1.03334	0	-3.45292	0	-3.98887	-2.79354	0	-3.79481	0	0	0	0	0	0	0	0	0	-3.6713	-3.88604	-2.94156	-3.98707	-3.48807	0	0	0	0	0	0	0	0	0	0	0	0	0	0	0	0	0	0	0	0	0	0	0	0	0	0	0	0	0	0	0	0	0	0	0	0	0	0	0	0	0	0	0	0	0	0	0	0	0	0	0	0	0	0	0	0	0	0	0	0	0	0	0	0	1.37793	0	0	0	0	0	0	0	0	0	0	0
B.stercoris	Bacteroidetes	alpha-Endosulfan	OC	0	0	0	0	0	-2.10086	0	-1.2699	0	0	1.07389	2.03673	1.00057	0	0	0	-2.29446	0	0	0	0	1.03673	0	1.63495	0	0	1.74271	-2.86292	0	0	0	0	0	0	0	0	0	0	0	0	0	0	0	0	0	0	0	0	0	0	-1.12213	1.29447	-1.43174	-2.53745	-1.31537	-1.88437	-1.91892	0	-2.95478	-2.36475	1.03573	0	0	0	0	0	0	0	-2.00595	-1.46328	-1.20766	0	0	1.86467	0	0	0	0	1.03323	0	1.21656	-1.97546	-1.51039	-2.04692	0	0	-1.61531	-1.17691	0	0	0	0	0	0	0	0	0	0	0	0	0	0	0	0	0	0	0	0	1.06776	0	1.24936	0	0	0	0	0	0	0	0	0	0	-2.65458	0	0	-2.77003	-2.68615	-2.50609	-2.18675	-2.65805	-2.82486	-2.80242	-3.1433	-2.4811	0	0	0	-1.00924	1.65472	0	0	0	0	1.51156	0	2.05848	1.0279	1.822	1.03488	0	0	0	-4.20839	0	-2.96684	-3.83923	0	-3.83133	-3.0929	0	0	0	0	-3.53107	0	0	0	0	0	0	0	0	0	0	0	0	0	0	0	0	0	0	0	0	0	0	0	0	0	0	0	0	0	0	0	0	0	0	0	0	0	0	0	0	0	0	0	0	0	0	0	0	0	0	0	0	0	0	0	0	0	0	0	0	0	0	0	0	0	0	0	0	0	0	0	0	0	0	0	0	0	0	0	0	0	0	0	0	0	0	0	0	0	0	0	0	0	0	0	0	0	0	0	0	0	0	0	0	0	0	0	0	0	0	0	0	0	0	0	0	0	0	0	0	0	0	0	0	0	0	0	0	0	0	0	0	0	0	0	0	0	0	0	0	0	0	0	0	0	0	1.38407	-1.25298	0	0	0	0	0	0	0	0	0	0
B.stercoris	Bacteroidetes	Mirex	OC	1.51734	0	0	0	0	1.18638	0	-2.16954	0	0	1.14087	1.50149	0	0	0	1.89531	-3.24215	0	0	-3.77119	0	-3.23996	0	-3.10534	0	0	-3.28996	-3.12606	0	0	0	0	1.12982	0	0	1.23065	0	0	0	0	0	0	0	0	0	0	0	0	0	0	0	0	0	0	0	0	0	0	1.91333	0	0	0	0	1.34936	-1.58365	-3.05861	-2.95794	-2.64498	-1.47746	0	0	0	-2.25838	0	-3.25851	-2.73742	0	-3.6772	0	-2.29606	1.07172	0	0	-1.4806	-2.76963	0	0	0	1.02939	0	1.31104	-1.491	-2.39462	-1.62906	-1.23243	0	0	0	0	0	0	0	0	0	0	0	0	0	0	0	-1.03519	0	0	-2.26307	-1.34993	1.17284	2.14606	0	0	0	1.03125	-3.10126	0	0	0	-2.59697	-2.94383	-2.46698	-2.87156	-2.03224	-3.71534	-3.17222	-2.95005	-3.07447	0	-2.53752	-3.30281	-2.86083	-3.27088	0	-3.71241	0	-3.16304	-2.32429	0	0	0	0	0	0	1.25892	0	0	0	0	0	1.47471	1.03309	0	0	0	0	0	1.06978	0	1.92631	1.03652	0	-3.77905	-4.30612	0	0	-4.21036	-3.85121	-3.11063	-4.09138	-4.10853	-4.24382	0	-3.22386	-4.48435	0	-3.86293	-3.80107	-1.1192	0	0	0	0	0	0	0	0	0	0	0	0	0	0	0	0	0	0	0	0	0	0	0	0	0	0	0	0	0	0	0	0	0	0	0	0	0	0	0	0	0	0	0	0	0	0	0	0	0	0	0	0	0	0	0	0	0	0	0	0	0	0	0	0	0	0	0	0	0	0	0	0	0	0	0	0	0	0	0	0	0	0	0	0	0	0	0	0	0	0	0	0	0	0	0	0	0	0	0	0	0	0	0	0	0	0	0	0	0	0	0	0	0	0	0	0	0	0	0	0	0	0	0	0	0	-2.05894	-1.3162	0	0	0	0	-2.42913	-1.68401	0	0	0
B.stercoris	Bacteroidetes	Dichlorvos	OC	0	0	0	-2.48979	0	-1.37693	0	0	0	0	1.91895	0	0	0	0	0	0	0	0	0	0	1.13245	0	-1.56163	0	0	0	-2.45182	-2.13859	-1.30652	0	0	0	0	0	1.14391	0	0	0	0	0	0	0	0	0	0	0	0	0	0	0	0	0	0	1.25508	0	0	0	0	0	0	0	0	0	0	0	0	0	0	0	0	0	0	0	0	0	0	0	0	0	0	1.25853	-1.7869	-3.18018	-1.57305	0	-2.47103	-3.45041	0	0	-2.85381	0	0	0	0	0	0	0	0	0	0	0	0	0	0	0	0	0	1.36682	0	0	0	0	0	0	0	0	0	0	-3.47817	0	-1.56557	0	0	0	-1.22499	1.3302	-2.19429	-1.30341	1.28289	2.29668	0	1.1294	0	-2.29787	1.98175	1.02878	-3.43552	-3.89523	-3.19457	-3.36458	0	-3.24478	-2.72329	0	0	0	-3.06677	-2.60627	-3.83283	-3.21966	-3.16624	-3.33697	-2.62695	-3.69875	0	-3.07556	-3.75263	0	0	0	0	0	0	0	0	1.59328	0	0	1.04789	0	0	0	0	0	0	1.60708	0	0	1.12931	2.3016	1.07628	2.04767	0	1.15114	0	0	0	0	0	0	1.06002	0	-4.54685	-3.20638	-4.17244	0	0	-4.23894	-4.37923	0	0	0	0	0	0	0	0	0	0	0	0	0	0	0	0	-3.20921	0	0	-4.00993	0	0	0	0	0	0	0	0	0	0	0	0	0	0	0	0	0	0	0	0	0	0	0	0	0	0	0	0	0	0	0	0	0	0	0	0	0	0	0	0	0	0	0	0	0	0	0	0	0	0	0	0	0	0	0	0	0	0	0	0	0	0	0	0	0	0	0	0	0	0	0	0	0	0	0	0	0	0	0	0	0	0	0	0	0	0	0	0	0	0	-2.45794	0	0	0	0	0	0	0	0	0	0
B.stercoris	Bacteroidetes	Chlorpyriphos	OP	0	0	0	0	-1.18492	1.12505	0	-2.07835	0	0	0	-1.23955	0	0	0	1.13626	1.95224	0	0	0	0	-2.40998	0	0	0	0	0	1.09025	0	0	0	0	0	0	0	1.22537	-1.56143	0	-2.11813	0	0	0	0	0	0	-2.77374	0	0	0	0	-1.38116	0	0	0	-2.31349	-2.00281	0	-2.86282	-2.59441	-2.24789	0	-1.32425	0	-2.69312	0	0	-1.10888	0	0	0	0	0	0	0	0	0	0	0	0	0	0	-1.04563	1.09021	0	1.21807	0	-2.33397	0	0	0	0	0	0	0	0	0	0	0	0	0	0	0	0	0	0	0	0	0	0	0	1.08243	0	0	0	0	0	0	0	0	0	0	0	0	0	0	1.14982	1.82521	-3.11451	-3.58188	0	-2.90254	-3.01372	-2.98359	0	0	0	-2.52537	-2.83176	-2.35095	0	-3.44823	0	-3.02112	0	-2.88012	0	0	-3.08364	0	-2.46875	-3.35705	0	0	-2.77311	0	0	0	0	0	0	0	0	1.71351	0	0	0	0	0	0	1.40596	0	0	1.0129	2.04764	0	1.60224	0	-4.34211	0	-3.41298	-3.99118	0	-4.01861	0	-4.09621	0	0	0	-3.16572	-3.80765	0	0	0	0	0	0	0	0	0	0	0	0	0	0	0	0	0	0	0	0	0	0	0	0	0	0	0	0	0	0	0	0	0	0	0	0	0	0	0	0	0	0	0	0	0	0	0	0	0	0	0	0	0	0	0	0	0	0	0	0	0	0	0	0	0	0	0	0	0	0	0	0	0	0	0	0	0	0	0	0	0	0	0	0	0	0	0	0	0	0	0	0	0	0	0	0	0	0	0	0	0	0	0	0	0	0	0	0	0	0	0	0	0	0	0	0	0	0	0	0	-1.20266	0	0	0	0	0	0	0	0	0	0
B.stercoris	Bacteroidetes	Malathion	OP	-1.71113	-1.3698	-3.10821	0	0	0	1.23069	-2.56792	0	0	-1.55496	-1.182	0	0	0	1.18375	-2.26691	0	0	-1.24789	0	1.23646	0	2.13001	0	0	1.05572	0	0	0	0	0	-1.33636	0	0	0	1.09006	1.09647	0	0	0	0	0	0	0	0	0	0	0	0	0	0	0	0	0	0	0	0	0	0	0	0	0	0	0	0	0	0	1.31145	-1.79706	0	0	0	0	0	0	0	-3.20765	0	0	-3.31036	-2.9979	-1.51933	-2.36489	-3.44059	0	-3.02195	-2.68693	0	0	1.00142	0	0	0	0	0	0	0	0	0	0	0	0	0	0	0	0	0	0	0	-2.20086	0	0	0	0	0	-1.05684	0	0	1.7815	1.00156	0	0	0	0	-2.31598	1.14645	1.85694	1.96372	-3.46527	-3.97494	-3.35661	-3.15678	-3.34836	0	-3.27688	-2.76575	-3.14689	-2.46152	-3.03706	-2.06338	0	-3.85752	-3.29001	0	0	0	-3.15923	0	-3.33283	-2.70796	-3.58287	0	-2.99321	-3.26681	0	-3.86526	-3.32065	0	0	0	0	-2.35983	0	0	0	0	1.49152	0	0	0	0	0	0	0	0	0	1.41673	0	1.0476	2.19051	0	1.00052	0	1.79899	0	0	0	0	-3.78693	-4.45116	-4.5582	0	-3.75955	-3.18074	-4.26185	0	0	-4.37	-4.35047	-2.97614	0	-4.52987	0	0	0	0	0	0	0	0	0	0	0	0	0	0	0	0	-4.05637	-4.06098	0	0	0	0	0	0	0	0	0	0	0	0	0	0	0	0	0	0	0	0	0	0	0	0	0	0	0	0	0	0	0	0	0	0	0	0	0	0	0	0	0	0	0	0	0	0	0	0	0	0	0	0	0	0	0	0	0	0	0	0	0	0	0	0	0	0	0	0	0	0	0	0	0	0	0	0	0	0	0	0	0	0	0	0	0	0	0	0	0	1.49255	0	0	0	0	0	0	0	-2.47561	0	0
B.stercoris	Bacteroidetes	Malaoxon	OP	0	0	-1.76117	0	-3.16698	0	-2.51926	0	0	0	-1.5676	0	0	0	0	-1.27445	1.17401	0	0	-2.13581	0	0	-1.24052	1.22344	2.14655	0	0	1.04204	0	0	0	0	0	0	0	0	0	0	0	0	0	0	0	0	0	0	0	0	0	0	0	0	0	0	0	0	0	0	0	0	0	0	0	0	0	0	0	0	0	0	0	1.12736	0	0	-1.65442	0	0	0	0	0	-2.41227	-3.10297	-1.40264	-2.38413	-2.12455	0	-3.38107	-2.87808	0	0	-2.56414	0	0	0	0	0	0	0	0	0	0	0	0	0	0	0	0	0	0	0	0	0	0	0	2.01178	1.14766	0	0	0	0	-1.40651	0	0	0	0	-2.43301	1.10494	1.66679	1.86222	-3.38443	0	-3.91696	-3.06112	0	0	-3.37962	-3.17289	-2.65149	-3.12102	0	-2.40975	0	-3.78785	-3.20387	0	0	0	-3.20775	0	-3.22671	-2.62195	0	0	-3.58002	-2.98698	0	-3.81115	0	0	0	0	0	0	0	0	0	1.40138	1.44461	0	1.10312	0	0	2.16335	1.77547	0	0	0	1.01108	-4.03182	0	-4.33398	0	0	0	-3.34769	0	0	0	-4.29775	-4.31982	0	-4.41363	0	-3.16454	-4.56235	-3.96368	0	0	0	0	0	0	0	0	0	0	0	0	0	0	0	0	0	0	0	0	0	0	0	0	0	0	0	0	0	0	0	0	0	0	0	0	0	0	0	0	0	0	0	0	0	0	0	0	0	0	0	0	0	0	0	0	0	0	0	0	0	0	0	0	0	0	0	0	0	0	0	0	0	0	0	0	0	0	0	0	0	0	0	0	0	0	0	0	0	0	0	0	0	0	0	0	0	0	0	0	0	0	0	0	0	0	0	0	0	0	0	0	0	1.65475	0	-1.31114	0	0	0	0	0	0	0	0	0
B.stercoris	Bacteroidetes	Methylparathion	OP	0	0	-1.69183	0	-2.67637	0	1.05715	1.29379	0	0	-1.53946	-2.13189	0	-1.57948	0	-1.14098	1.17606	0	0	-2.18265	0	-1.24138	0	1.21395	0	0	2.17623	0	0	0	0	0	0	1.28669	0	0	0	0	0	0	0	0	0	0	0	0	0	0	0	0	0	0	0	0	0	0	0	0	0	1.13987	-1.47232	-2.21136	0	-2.84973	-2.70491	0	-2.42729	0	-1.34244	0	0	0	0	0	0	0	0	-2.07356	0	0	-3.06634	-2.55246	-1.20947	-3.52205	-2.11443	0	1.04594	0	0	0	0	0	0	0	0	0	0	0	0	0	0	0	0	0	0	1.8661	0	0	0	0	1.0904	0	0	0	0	0	0	0	0	-1.14501	0	0	0	0	0	0	-2.24936	1.11778	1.50114	1.988	-2.892	-3.4299	-2.92534	0	0	-2.78949	-2.97157	-2.86337	-2.3528	0	-2.60935	0	-2.25008	-2.58288	0	0	0	-3.45135	0	-2.8772	-2.82207	-3.0001	0	-2.27514	-3.1955	0	-2.56832	-2.97569	0	0	0	0	-3.33537	0	-2.90148	-2.00372	0	0	0	1.41887	0	0	0	0	0	0	0	0	0	1.59535	1.09523	0	2.16932	0	1.19047	0	0	0	2.00285	1.10304	0	0	0	-3.5911	-4.03927	-4.24462	0	0	-3.92452	-2.94035	-3.94732	0	0	0	0	0	0	0	0	0	0	0	0	0	0	0	0	0	0	-3.91337	-3.97925	-2.71836	0	-4.01742	0	-3.71715	0	-3.64804	0	0	0	0	0	0	0	0	0	0	0	0	0	0	0	0	0	0	0	0	0	0	0	0	0	0	0	0	0	0	0	0	0	0	0	0	0	0	0	0	0	0	0	0	0	0	0	0	0	0	0	0	0	0	0	0	0	0	0	0	0	0	0	0	0	0	0	0	0	0	0	0	0	0	0	0	0	0	0	0	0	1.50824	-1.95649	0	0	0	0	0	0	0	-1.55937	0	0
B.stercoris	Bacteroidetes	Monocrotophos	OP	0	0	0	0	0	0	0	0	0	0	0	0	0	0	0	0	0	0	0	0	0	0	0	0	0	0	0	0	0	0	0	0	0	0	0	0	0	0	0	0	0	0	0	0	0	0	0	0	0	0	0	0	0	0	0	0	0	0	0	0	0	0	0	0	0	0	0	0	0	0	0	0	0	0	0	0	0	0	0	0	0	0	0	0	0	0	0	-1.33566	0	0	0	0	0	0	0	0	0	0	0	0	0	0	0	0	0	0	0	0	0	0	0	0	0	0	0	0	0	0	0	0	0	0	0	0	0	0	0	0	0	0	0	0	0	0	0	0	0	0	0	0	0	0	0	0	0	0	0	0	0	0	0	0	0	0	0	0	0	0	0	0	0	0	0	0	0	0	0	0	0	0	0	0	0	0	0	0	0	0	0	0	0	0	0	0	0	0	0	0	0	0	0	0	0	0	0	0	0	0	0	0	0	0	0	0	0	0	0	0	0	0	0	0	0	0	0	0	0	0	0	0	0	0	0	0	0	0	0	0	0	0	0	0	0	0	0	0	0	0	0	0	0	0	0	0	0	0	0	0	0	0	0	0	0	0	0	0	0	0	0	0	0	0	0	0	0	0	0	0	0	0	0	0	0	0	0	0	0	0	0	0	0	0	0	0	0	0	0	0	0	0	0	0	0	0	0	0	0	0	0	0	0	0	0	0	0	0	0	0	0	0	0	0	0	0	0	0	0	0	0	0	0
B.stercoris	Bacteroidetes	Permethrin	Pyrethroid	0	0	0	0	0	1.14665	-1.65539	-2.46755	0	0	0	-1.66287	-1.23017	0	0	1.07703	-2.18444	0	0	-1.32275	0	1.10169	0	0	0	0	0	1.90262	0	0	0	0	0	0	0	0	0	0	1.17371	0	0	0	0	0	0	-1.03711	-1.8129	0	0	0	-2.38907	0	-2.95154	0	0	-1.38334	-2.17771	0	-2.1094	-3.24227	-2.74946	-2.45226	0	-1.70131	0	0	-2.88264	0	0	0	0	0	0	0	0	0	0	0	0	0	-1.19326	0	0	0	-1.12706	0	0	0	0	0	1.8225	0	0	0	0	0	0	0	0	0	0	0	0	1.14788	0	0	0	0	0	0	-1.00303	0	0	0	0	0	-1.74068	0	0	-1.54169	0	0	-2.4358	1.11609	1.40273	1.76975	-3.26319	-3.75912	0	-2.92182	-3.02974	-3.13149	-2.55185	0	0	-2.79061	-2.30805	-3.58868	-3.03276	0	-2.958	0	-3.12315	0	0	0	0	-2.51732	-3.51966	-2.79079	-3.45998	0	-1.05119	1.49158	0	0	0	0	0	0	0	0	0	0	0	0	1.38779	0	0	0	0	2.07184	1.64752	-3.9471	0	-4.44236	-3.62168	-4.19925	0	-4.28291	-4.36201	0	-3.07734	0	-4.43271	0	0	0	-4.04313	0	0	0	0	0	0	0	0	0	0	0	0	0	0	0	0	0	0	0	0	0	0	0	0	0	0	0	0	0	0	0	0	0	0	0	0	0	0	0	0	0	0	0	0	0	0	0	0	0	0	0	0	0	0	0	0	0	0	0	0	0	0	0	0	0	0	0	0	0	0	0	0	0	0	0	0	0	0	0	0	0	0	0	0	0	0	0	0	0	0	0	0	0	0	0	0	0	0	0	0	0	0	0	0	0	0	0	0	0	0	0	0	0	0	0	0	0	0	0	0	0	0	1.53639	0	-1.29035	0	0	0	0	-1.66039	0	0
B.stercoris	Bacteroidetes	lambda-Cyhalothrin	Pyrethroid	1.00743	-3.03318	0	0	0	-2.45822	0	-2.53664	0	0	-1.24484	0	0	0	0	-1.21252	1.61017	0	0	1.13241	0	1.07561	1.30091	-1.90542	-1.51311	0	-2.07278	-2.13943	0	0	0	0	-1.43604	0	0	0	0	1.35091	0	0	0	0	0	0	0	0	0	0	0	0	0	0	0	0	0	0	0	0	0	0	0	0	0	0	0	0	0	0	0	0	0	0	0	0	0	0	0	0	0	0	0	1.27743	-1.44754	0	-2.16021	-2.68914	-2.76412	0	0	0	-1.36246	0	0	0	0	0	0	0	0	0	0	0	0	0	0	0	0	0	0	0	-2.05089	0	-3.43474	-2.09768	1.04538	0	-1.73414	0	0	0	-1.04389	0	-1.66274	0	-1.24087	1.02494	-2.23447	-1.30354	1.05999	2.00861	0	-2.27733	1.03022	0	0	1.0793	1.68822	-2.90988	-3.35879	0	-2.82841	0	-2.73463	0	0	0	0	-2.83599	0	-2.78629	-2.31272	-2.57357	0	-2.2206	-2.49519	0	0	0	0	0	0	0	0	0	0	-3.2741	-2.79297	-2.8045	0	-2.79872	0	0	-2.27112	-3.01154	0	-2.61264	0	-2.90818	0	0	-3.24615	0	0	0	-2.9247	0	0	0	-2.01643	0	-1.00207	1.33091	0	0	0	0	0	0	1.36524	0	2.08038	0	0	0	0	0	0	0	0	0	0	0	0	0	0	0	0	0	0	1.78632	0	-3.57614	0	-4.08544	0	-4.27612	0	-4.0126	-3.14359	-3.93202	-3.88333	-3.97979	0	0	0	-3.22593	0	0	0	0	-4.14842	-3.7246	-3.74779	0	0	0	0	0	0	0	0	0	0	0	0	0	0	0	0	0	0	0	0	0	0	0	0	0	0	0	0	0	0	0	0	0	0	0	0	0	0	0	0	0	0	0	0	0	0	0	0	0	0	0	0	0	0	0	0	0	0	0	0	0	0	0	0	0	0	-1.78268	0	0	1.47918	0	0	0	0	0	0	0	0
B.stercoris	Bacteroidetes	Cypermethrin	Pyrethroid	-1.68953	0	0	0	0	-3.38342	-1.61631	-2.70857	0	0	-1.10594	1.02719	0	0	0	1.0055	1.24303	0	0	-2.24701	0	-1.59372	-1.12798	1.14625	-2.13383	0	-1.23623	1.17438	0	0	0	0	0	0	0	1.72585	0	0	1.24088	0	0	0	0	0	0	0	0	0	0	0	0	0	0	0	0	0	0	0	0	0	0	0	0	0	0	0	-1.07057	0	0	1.15295	0	0	0	0	0	0	0	-1.20838	0	0	-1.62652	0	-3.26152	0	-2.88252	0	0	-1.50226	0	0	-2.24043	0	0	0	0	0	0	0	0	0	0	0	0	0	0	0	0	0	0	0	0	0	0	0	-2.65662	-3.6875	-2.21875	0	0	0	0	0	0	0	0	1.06364	0	0	-2.31031	1.13912	1.53486	0	-2.97549	0	0	0	-3.5546	-3.05736	-2.7823	0	-3.04155	0	-2.87371	-2.39276	0	0	0	-2.72485	0	-2.29435	0	-2.67717	-3.55394	-2.98773	-3.07818	0	-3.00095	-2.38266	0	0	0	0	-3.41423	0	0	-2.71288	-3.09451	-3.50584	-3.04024	-2.1393	0	0	0	0	0	1.2781	0	0	0	0	1.45301	0	1.02615	0	2.17696	0	0	0	1.04812	1.88106	1.03309	0	0	-3.80068	-4.25401	-4.70955	0	0	-3.59959	-3.07031	-4.09204	0	0	0	0	0	0	0	0	0	0	0	0	0	0	0	0	0	0	-4.11202	-4.15508	-2.89715	0	-4.23074	0	-3.84757	0	-3.80508	0	0	0	0	0	0	0	0	0	0	0	0	0	0	0	0	0	0	0	0	0	0	0	0	0	0	0	0	0	0	0	0	0	0	0	0	0	0	0	0	0	0	0	0	0	0	0	0	0	0	0	0	0	0	0	0	0	0	0	0	0	0	0	0	0	0	0	0	0	0	0	0	0	0	0	0	0	0	0	0	0	0	1.43739	-2.06245	0	-1.35201	0	0	0	0	0	0	-2.26742
B.stercoris	Bacteroidetes	Deltamethrin	Pyrethroid	0	0	0	0	0	1.02429	-2.14873	0	0	0	0	-1.23668	0	0	0	0	0	0	0	0	0	1.07892	0	0	0	0	0	-2.22731	0	0	0	0	0	0	0	0	0	0	0	0	0	0	0	0	0	0	0	0	0	0	1.29939	0	-1.42873	0	-2.74831	-2.82089	0	-2.51943	-1.28818	-2.07553	-3.15524	-2.57244	0	-3.48268	-2.23597	0	1.03826	0	0	0	0	0	0	0	0	0	0	0	-1.79181	0	-2.78559	0	0	0	0	0	0	0	0	-1.13698	1.12607	0	0	0	0	0	0	0	0	0	0	0	0	0	1.62209	0	-2.0574	0	-1.31253	1.24546	0	0	0	1.23347	0	0	-1.5089	0	-2.373	-1.60377	0	1.70097	0	0	0	1.92743	-3.13477	0	-3.7276	0	-3.20166	-3.02602	-3.08072	0	0	-3.04185	-2.53709	-2.87763	0	0	0	-2.41903	-2.80772	-3.79139	-3.10724	-2.96251	-3.08068	-2.49994	0	-3.37548	-2.841	-3.13524	-3.53136	-3.11879	-2.21206	0	0	0	0	1.30955	0	0	0	0	0	0	0	0	0	0	1.49666	0	1.01278	0	1.04594	1.85693	1.08785	0	0	-3.91899	-4.38343	0	-4.37214	0	-4.33586	0	0	0	-3.38201	-4.15055	-4.18089	-4.19574	0	-3.08849	-4.41437	-3.91538	0	0	-4.02785	0	0	0	0	0	0	0	0	0	0	0	0	0	0	0	0	0	0	0	0	0	0	0	0	0	0	0	0	0	0	0	0	0	0	0	0	0	0	0	0	0	0	0	0	0	0	0	0	0	0	0	0	0	0	0	0	0	0	0	0	0	0	0	0	0	0	0	0	0	0	0	0	0	0	0	0	0	0	0	0	0	0	0	0	0	0	0	0	0	0	0	0	0	0	0	0	0	0	0	0	0	0	0	0	0	0	0	0	0	0	-2.29695	-1.65805	0	0	0	0	0	0	0	1.01128	0	0
B.stercoris	Bacteroidetes	Azoxystrobin	Strobilium	0	0	0	0	-1.18492	1.12505	0	-2.07835	0	0	0	-1.23955	0	0	0	1.13626	1.95224	0	0	0	0	-2.40998	0	0	0	0	0	1.09025	0	0	0	0	0	0	0	1.22537	-1.56143	0	-2.11813	0	0	0	0	0	0	-2.77374	0	0	0	0	-1.38116	0	0	0	-2.31349	-2.00281	0	-2.86282	-2.59441	-2.24789	0	-1.32425	0	-2.69312	0	0	-1.10888	0	0	0	0	0	0	0	0	0	0	0	0	0	0	-1.04563	1.09021	0	1.21807	0	-2.33397	0	0	0	0	0	0	0	0	0	0	0	0	0	0	0	0	0	0	0	0	0	0	0	1.08243	0	0	0	0	0	0	0	0	0	0	0	0	0	0	1.14982	1.82521	-3.11451	-3.58188	0	-2.90254	-3.01372	-2.98359	0	0	0	-2.52537	-2.83176	-2.35095	0	-3.44823	0	-3.02112	0	-2.88012	0	0	-3.08364	0	-2.46875	-3.35705	0	0	-2.77311	0	0	0	0	0	0	0	0	1.71351	0	0	0	0	0	0	1.40596	0	0	1.0129	2.04764	0	1.60224	0	-4.34211	0	-3.41298	-3.99118	0	-4.01861	0	-4.09621	0	0	0	-3.16572	-3.80765	0	0	0	0	0	0	0	0	0	0	0	0	0	0	0	0	0	0	0	0	0	0	0	0	0	0	0	0	0	0	0	0	0	0	0	0	0	0	0	0	0	0	0	0	0	0	0	0	0	0	0	0	0	0	0	0	0	0	0	0	0	0	0	0	0	0	0	0	0	0	0	0	0	0	0	0	0	0	0	0	0	0	0	0	0	0	0	0	0	0	0	0	0	0	0	0	0	0	0	0	0	0	0	0	0	0	0	0	0	0	0	0	0	0	0	0	0	0	0	0	-1.20266	0	0	0	0	0	0	0	0	0	0
B.stercoris	Bacteroidetes	Atrazine	Triazine	0	-2.49378	0	0	0	-1.4653	1.0462	1.27654	0	0	0	-1.45283	0	0	0	-2.34122	0	0	0	-1.55615	-1.20542	1.14591	-2.27383	-1.319	1.19052	0	1.98577	0	0	0	0	0	0	0	0	0	0	0	0	0	0	0	0	0	0	0	0	0	0	0	0	0	0	0	0	0	0	0	0	1.18062	-1.60534	-2.54207	0	-1.60905	-3.02775	0	-3.0353	0	0	0	0	-2.73895	0	0	0	0	0	0	0	0	-1.49225	0	-2.27076	0	-2.10098	0	-3.25008	-2.87732	0	0	-1.26121	0	0	0	0	0	0	0	0	0	0	0	0	0	0	0	0	0	0	0	0	-2.855	-1.04124	0	0	-1.19391	1.07648	0	0	0	1.16257	0	0	0	0	-2.42405	1.14481	1.82661	-3.13276	-3.71599	-3.17324	-2.98017	-3.05014	0	0	0	-3.10226	-2.55371	-2.81441	0	-2.34291	0	-2.76105	0	-1.92491	0	0	-3.64733	0	-3.10981	-3.05442	-3.12755	-2.52927	-3.39554	-2.82686	0	-3.0875	0	0	0	0	0	-3.49412	0	0	-3.07818	-2.2079	0	0	0	0	0	1.42286	0	0	0	0	0	0	0	0	0	0	0	1.46028	0	0	0	1.09612	2.13365	1.01196	1.72828	0	0	-3.90149	-4.29581	0	-4.55407	-4.02778	-3.50731	-4.09608	0	-4.13782	0	0	0	0	0	0	0	0	0	0	0	0	0	0	0	0	-4.1083	-3.21713	-4.36304	0	-3.91208	0	-3.94854	0	0	0	0	0	0	0	0	0	0	0	0	0	0	0	0	0	0	0	0	0	0	0	0	0	0	0	0	0	0	0	0	0	0	0	0	0	0	0	0	0	0	0	0	0	0	0	0	0	0	0	0	0	0	0	0	0	0	0	0	0	0	0	0	0	0	0	0	0	0	0	0	0	0	0	0	0	0	0	0	0	0	0	0	1.69384	0	0	0	0	0	0	0	0	0	0
B.stercoris	Bacteroidetes	Fipronil	Phenylpyrazole	0	-1.36641	0	0	0	-2.20806	0	1.15083	0	0	0	0	0	0	0	-2.48851	-1.53544	0	0	-1.29365	1.14227	-2.144	-1.30949	1.1894	2.02866	0	0	1.02869	0	0	0	0	0	0	0	0	0	0	0	0	0	0	0	0	0	0	0	0	0	0	0	0	0	0	0	0	0	0	0	0	0	0	0	0	0	0	0	0	0	0	0	0	0	0	0	0	0	0	0	0	0	0	0	1.18995	-1.72742	0	-2.60601	-3.21532	0	0	0	0	0	0	0	0	0	0	0	0	0	0	0	0	0	-1.30067	0	0	0	0	1.06724	0	-3.36553	-2.96309	-2.64996	0	-1.68717	0	0	-1.12406	0	0	0	0	0	0	-2.25247	1.10197	1.80979	-3.34546	-3.02516	-3.10987	-3.26731	0	0	0	-2.93368	-2.43773	-3.18267	0	-3.27089	0	-3.52301	-2.93022	0	0	0	0	0	0	0	0	0	1.51181	0	0	2.12769	1.78314	0	0	0	0	-4.91902	0	0	-3.49436	-4.52332	-4.53867	0	-3.55429	0	0	-4.1277	0	0	0	0	0	0	0	0	0	0	0	0	0	0	0	0	0	0	0	0	0	0	0	0	0	0	0	0	0	0	0	0	0	0	0	0	0	0	0	0	0	0	0	0	0	0	0	0	0	0	0	0	0	0	0	0	0	0	0	0	0	0	0	0	0	0	0	0	0	0	0	0	0	0	0	0	0	0	0	0	0	0	0	0	0	0	0	0	0	0	0	0	0	0	0	0	0	0	0	0	0	0	0	0	0	0	0	0	0	0	0	0	0	0	0	0	0	0	0	0	0	0	0	0	0	0	0	0	0	0	0	0	0	0	0	0	1.65422	-2.17302	0	0	0	0	0	0	0	0	0	0
B.uniformis	Bacteroidetes	4,4'-DDT	OC	0	0	0	0	0	0	0	0	0	0	0	0	0	0	0	0	0	0	0	0	0	0	0	0	0	0	0	0	0	0	0	0	0	0	0	0	0	0	0	0	0	0	0	0	0	0	0	0	0	0	0	0	0	0	0	0	0	0	0	0	0	0	0	0	0	0	0	0	0	0	0	0	0	0	0	0	0	0	0	0	0	0	0	0	0	0	0	0	0	0	0	0	0	0	0	0	0	0	0	0	0	0	0	0	0	0	0	0	0	0	0	0	0	0	0	0	0	0	0	0	0	0	0	0	0	0	0	0	0	0	0	0	0	0	0	0	0	0	0	0	0	0	0	0	0	0	0	0	0	0	0	0	0	0	0	0	0	0	0	0	0	0	0	0	0	0	0	0	0	0	0	0	0	0	0	0	0	0	0	0	0	0	0	0	0	0	0	0	0	0	0	0	0	0	0	0	0	0	0	0	0	0	0	0	0	0	0	0	0	0	0	0	0	0	0	0	0	0	0	0	0	0	0	0	0	0	0	0	0	0	0	0	0	0	0	0	0	0	0	0	0	0	0	0	0	0	0	0	0	0	0	0	0	0	0	0	0	0	0	0	0	0	0	0	0	0	0	0	0	0	0	0	0	0	0	0	0	0	0	0	0	0	0	0	0	0	0	0	0	0	0	0	0	0	0	0	0	0	0	0	0	0	0	0	0	0	0	0	0	0	0	0	0	0	0	0	0	0	0	0	0
B.uniformis	Bacteroidetes	4,4'-DDE	OC	0	0	0	0	0	0	0	0	0	0	0	0	0	0	0	0	0	0	0	0	0	0	0	0	0	0	0	0	0	0	0	0	0	0	0	0	0	0	0	0	0	0	0	0	0	0	0	0	0	0	0	0	0	0	0	0	0	0	0	0	0	0	0	0	0	0	0	0	0	0	0	0	0	0	0	0	0	0	0	0	0	0	0	0	0	0	0	0	0	0	0	0	0	0	0	0	0	0	0	0	0	0	0	0	0	0	0	0	0	0	0	0	0	0	0	0	0	0	0	0	0	0	0	0	0	0	0	0	0	0	0	0	0	0	0	0	0	0	0	0	0	0	0	0	0	0	0	0	0	0	0	0	0	0	0	0	0	0	0	0	0	0	0	0	0	0	0	0	0	0	0	0	0	0	0	0	0	0	0	0	0	0	0	0	0	0	0	0	0	0	0	0	0	0	0	0	0	0	0	0	0	0	0	0	0	0	0	0	0	0	0	0	0	0	0	0	0	0	0	0	0	0	0	0	0	0	0	0	0	0	0	0	0	0	0	0	0	0	0	0	0	0	0	0	0	0	0	0	0	0	0	0	0	0	0	0	0	0	0	0	0	0	0	0	0	0	0	0	0	0	0	0	0	0	0	0	0	0	0	0	0	0	0	0	0	0	0	0	0	0	0	0	0	0	0	0	0	0	0	0	0	0	0	0	0	0	0	0	0	0	0	0	0	0	0	0	0	0	0	0	0
B.uniformis	Bacteroidetes	4,4'-DDD	OC	0	0	0	0	0	0	0	0	0	0	0	0	0	0	0	0	0	0	0	0	0	0	0	0	0	0	0	0	0	0	0	0	0	0	0	0	0	0	0	0	0	0	0	0	0	0	0	0	0	0	0	0	0	0	0	0	0	0	0	0	0	0	0	0	0	0	0	0	0	0	0	0	0	0	0	0	0	0	0	0	0	0	0	0	0	0	0	0	0	0	0	0	0	0	0	0	0	0	0	0	0	0	0	0	0	0	0	0	0	0	0	0	0	0	0	0	0	0	0	0	0	0	0	0	0	0	0	0	0	0	0	0	0	0	0	0	0	0	0	0	0	0	0	0	0	0	0	0	0	0	0	0	0	0	0	0	0	0	0	0	0	0	0	0	0	0	0	0	0	0	0	0	0	0	0	0	0	0	0	0	0	0	0	0	0	0	0	0	0	0	0	0	0	0	0	0	0	0	0	0	0	0	0	0	0	0	0	0	0	0	0	0	0	0	0	0	0	0	0	0	0	0	0	0	0	0	0	0	0	0	0	0	0	0	0	0	0	0	0	0	0	0	0	0	0	0	0	0	0	0	0	0	0	0	0	0	0	0	0	0	0	0	0	0	0	0	0	0	0	0	0	0	0	0	0	0	0	0	0	0	0	0	0	0	0	0	0	0	0	0	0	0	0	0	0	0	0	0	0	0	0	0	0	0	0	0	0	0	0	0	0	0	0	0	0	0	0	0	0	0	0
B.uniformis	Bacteroidetes	alpha-Endosulfan	OC	0	0	0	0	0	0	0	0	0	0	0	0	0	0	0	0	0	0	0	0	0	0	0	0	0	0	0	0	0	0	0	0	0	0	0	0	0	0	0	0	0	0	0	0	0	0	0	0	0	0	0	0	0	0	0	0	0	0	0	0	0	0	0	0	0	0	0	0	0	0	0	0	0	0	0	0	0	0	0	0	0	0	0	0	0	0	0	0	0	0	0	0	0	0	0	0	0	0	0	0	0	0	0	0	0	0	0	0	0	0	0	0	0	0	0	0	0	0	0	0	0	0	0	0	0	0	0	0	0	0	0	0	0	0	0	0	0	0	0	0	0	0	0	0	0	0	0	0	0	0	0	0	0	0	0	0	0	0	0	0	0	0	0	0	0	0	0	0	0	0	0	0	0	0	0	0	0	0	0	0	0	0	0	0	0	0	0	0	0	0	0	0	0	0	0	0	0	0	0	0	0	0	0	0	0	0	0	0	0	0	0	0	0	0	0	0	0	0	0	0	0	0	0	0	0	0	0	0	0	0	0	0	0	0	0	0	0	0	0	0	0	0	0	0	0	0	0	0	0	0	0	0	0	0	0	0	0	0	0	0	0	0	0	0	0	0	0	0	0	0	0	0	0	0	0	0	0	0	0	0	0	0	0	0	0	0	0	0	0	0	0	0	0	0	0	0	0	0	0	0	0	0	0	0	0	0	0	0	0	0	0	0	0	0	0	0	0	0	0	0	0
B.uniformis	Bacteroidetes	Mirex	OC	0	0	0	0	0	0	0	0	0	0	0	0	0	0	0	0	0	0	0	0	0	0	0	0	0	0	0	0	0	0	0	0	0	0	0	0	0	0	0	0	0	0	0	0	0	0	0	0	0	0	0	0	0	0	0	0	0	0	0	0	0	0	0	0	0	0	0	0	0	0	0	0	0	0	0	0	0	0	0	0	0	0	0	0	0	0	0	0	0	0	0	0	0	0	0	0	0	0	0	0	0	0	0	0	0	0	0	0	0	0	0	0	0	0	0	0	0	0	0	0	0	0	0	0	0	0	0	0	0	0	0	0	0	0	0	0	0	0	0	0	0	0	0	0	0	0	0	0	0	0	0	0	0	0	0	0	0	0	0	0	0	0	0	0	0	0	0	0	0	0	0	0	0	0	0	0	0	0	0	0	0	0	0	0	0	0	0	0	0	0	0	0	0	0	0	0	0	0	0	0	0	0	0	0	0	0	0	0	0	0	0	0	0	0	0	0	0	0	0	0	0	0	0	0	0	0	0	0	0	0	0	0	0	0	0	0	0	0	0	0	0	0	0	0	0	0	0	0	0	0	0	0	0	0	0	0	0	0	0	0	0	0	0	0	0	0	0	0	0	0	0	0	0	0	0	0	0	0	0	0	0	0	0	0	0	0	0	0	0	0	0	0	0	0	0	0	0	0	0	0	0	0	0	0	0	0	0	0	0	0	0	0	0	0	0	0	0	0	0	0	0
B.uniformis	Bacteroidetes	Dichlorvos	OC	0	0	0	0	0	0	0	0	0	0	0	0	0	0	0	0	0	0	0	0	0	0	0	0	0	0	0	0	0	0	0	0	0	0	0	0	0	0	0	0	0	0	0	0	0	0	0	0	0	0	0	0	0	0	0	0	0	0	0	0	0	0	0	0	0	0	0	0	0	0	0	0	0	0	0	0	0	0	0	0	0	0	0	0	0	0	0	0	0	0	0	0	0	0	0	0	0	0	0	0	0	0	0	0	0	0	0	0	0	0	0	0	0	0	0	0	0	0	0	0	0	0	0	0	0	0	0	0	0	0	0	0	0	0	0	0	0	0	0	0	0	0	0	0	0	0	0	0	0	0	0	0	0	0	0	0	0	0	0	0	0	0	0	0	0	0	0	0	0	0	0	0	0	0	0	0	0	0	0	0	0	0	0	0	0	0	0	0	0	0	0	0	0	0	0	0	0	0	0	0	0	0	0	0	0	0	0	0	0	0	0	0	0	0	0	0	0	0	0	0	0	0	0	-2.17433	0	0	0	0	0	0	0	0	0	0	0	0	0	0	0	0	0	0	0	0	0	0	0	0	0	0	0	0	0	0	0	0	0	0	0	0	0	0	0	0	0	0	0	0	0	0	0	0	0	0	0	0	0	0	0	0	0	0	0	0	0	0	0	0	0	0	0	0	0	0	0	0	0	0	0	0	0	0	0	0	0	0	0	0	0	0	0	0	0	0	0	0	0	0	0	0	0
B.uniformis	Bacteroidetes	Chlorpyriphos	OP	0	0	0	0	0	0	0	0	0	0	0	0	0	0	0	0	0	0	0	0	0	0	0	0	0	0	0	0	0	0	0	0	0	0	0	0	0	0	0	0	0	0	0	0	0	0	0	0	0	0	0	0	0	0	0	0	0	0	0	0	0	0	0	0	0	0	0	0	0	0	0	0	0	0	0	0	0	0	0	0	0	0	0	0	0	0	0	0	0	0	0	0	0	0	0	0	0	0	0	0	0	0	0	0	0	0	0	0	0	0	0	0	0	0	0	0	0	0	0	0	0	0	0	0	0	0	0	0	0	0	0	0	0	0	0	0	0	0	0	0	0	0	0	0	0	0	0	0	0	0	0	0	0	0	0	0	0	0	0	0	0	0	0	0	0	0	0	0	0	0	0	0	0	0	0	0	0	0	0	0	0	0	0	0	0	0	0	0	0	0	0	0	0	0	0	0	0	0	0	0	0	0	0	0	0	0	0	0	0	0	0	0	0	0	0	0	0	0	0	0	0	0	0	0	0	0	0	0	0	0	0	0	0	0	0	0	0	0	0	0	0	0	0	0	0	0	0	0	0	0	0	0	0	0	0	0	0	0	0	0	0	0	0	0	0	0	0	0	0	0	0	0	0	0	0	0	0	0	0	0	0	0	0	0	0	0	0	0	0	0	0	0	0	0	0	0	0	0	0	0	0	0	0	0	0	0	0	0	0	0	0	0	0	0	0	0	0	0	0	0	0
B.uniformis	Bacteroidetes	Malathion	OP	0	0	0	0	0	0	0	0	0	0	0	0	0	0	0	0	0	0	0	0	0	0	0	0	0	0	0	0	0	0	0	0	0	0	0	0	0	0	0	0	0	0	0	0	0	0	0	0	0	0	0	0	0	0	0	0	0	0	0	0	0	0	0	0	0	0	0	0	0	0	0	0	0	0	0	0	0	0	0	0	0	0	0	0	0	0	0	0	0	0	0	0	0	0	0	0	0	0	0	0	0	0	0	0	0	0	0	0	0	0	0	0	0	0	0	0	0	0	0	0	0	0	0	0	0	0	0	0	0	0	0	0	0	0	0	0	0	0	0	0	0	0	0	0	0	0	0	0	0	0	0	0	0	0	0	0	0	0	0	0	0	0	0	0	0	0	0	0	0	0	0	0	0	0	0	0	0	0	0	0	0	0	0	0	0	0	0	0	0	0	0	0	0	0	0	0	0	0	0	0	0	0	0	0	0	0	0	0	0	0	0	0	0	0	0	0	0	0	0	0	0	0	0	0	0	0	0	0	0	0	0	0	0	0	0	0	0	0	0	0	0	0	0	0	0	0	0	0	0	0	0	0	0	0	0	0	0	0	0	0	0	0	0	0	0	0	0	0	0	0	0	0	0	0	0	0	0	0	0	0	0	0	0	0	0	0	0	0	0	0	0	0	0	0	0	0	0	0	0	0	0	0	0	0	0	0	0	0	0	0	0	0	0	0	0	0	0	0	0	0	0
B.uniformis	Bacteroidetes	Malaoxon	OP	0	0	0	0	0	0	0	0	0	0	0	0	0	0	0	0	0	0	0	0	0	0	0	0	0	0	0	0	0	0	0	0	0	0	0	0	0	0	0	0	0	0	0	0	0	0	0	0	0	0	0	0	0	0	0	0	0	0	0	0	0	0	0	0	0	0	0	0	0	0	0	0	0	0	0	0	0	0	0	0	0	0	0	0	0	0	0	0	0	0	0	0	0	0	0	0	0	0	0	0	0	0	0	0	0	0	0	0	0	0	0	0	0	0	0	0	0	0	0	0	0	0	0	0	0	0	0	0	0	0	0	0	0	0	0	0	0	0	0	0	0	0	0	0	0	0	0	0	0	0	0	0	0	0	0	0	0	0	0	0	0	0	0	0	0	0	0	0	0	0	0	0	0	0	0	0	0	0	0	0	0	0	0	0	0	0	0	0	0	0	0	0	0	0	0	0	0	0	0	0	0	0	0	0	0	0	0	0	0	0	0	0	0	0	0	0	0	0	0	0	0	0	0	0	0	0	0	0	0	0	0	0	0	0	0	0	0	0	0	0	0	0	0	0	0	0	0	0	0	0	0	0	0	0	0	0	0	0	0	0	0	0	0	0	0	0	0	0	0	0	0	0	0	0	0	0	0	0	0	0	0	0	0	0	0	0	0	0	0	0	0	0	0	0	0	0	0	0	0	0	0	0	0	0	0	0	0	0	0	0	0	0	0	0	0	0	0	0	0	0	0
B.uniformis	Bacteroidetes	Methylparathion	OP	0	0	0	0	0	0	0	0	0	0	0	0	0	0	0	0	0	0	0	0	0	0	0	0	0	0	0	0	0	0	0	0	0	0	0	0	0	0	0	0	0	0	0	0	0	0	0	0	0	0	0	0	0	0	0	0	0	0	0	0	0	0	0	0	0	0	0	0	0	0	0	0	0	0	0	0	0	0	0	0	0	0	0	0	0	0	0	0	0	0	0	0	0	0	0	0	0	0	0	0	0	0	0	0	0	0	0	0	0	0	0	0	0	0	0	0	0	0	0	0	0	0	0	0	0	0	0	0	0	0	0	0	0	0	0	0	0	0	0	0	0	0	0	0	0	0	0	0	0	0	0	0	0	0	0	0	0	0	0	0	0	0	0	0	0	0	0	0	0	0	0	0	0	0	0	0	0	0	0	0	0	0	0	0	0	0	0	0	0	0	0	0	0	0	0	0	0	0	0	0	0	0	0	0	0	0	0	0	0	0	0	0	0	0	0	0	0	0	0	0	0	0	0	0	0	0	0	0	0	0	0	0	0	0	0	0	0	0	0	0	0	0	0	0	0	0	0	0	0	0	0	0	0	0	0	0	0	0	0	0	0	0	0	0	0	0	0	0	0	0	0	0	0	0	0	0	0	0	0	0	0	0	0	0	0	0	0	0	0	0	0	0	0	0	0	0	0	0	0	0	0	0	0	0	0	0	0	0	0	0	0	0	0	0	0	0	0	0	0	0	0
B.uniformis	Bacteroidetes	Monocrotophos	OP	0	0	0	0	0	0	0	0	0	0	0	0	0	0	0	0	0	0	0	0	0	0	0	0	0	0	0	0	0	0	0	0	0	0	0	0	0	0	0	0	0	0	0	0	0	0	0	0	0	0	0	0	0	0	0	0	0	0	0	0	0	0	0	0	0	0	0	0	0	0	0	0	0	0	0	0	0	0	0	0	0	0	0	0	0	0	0	0	0	0	0	0	0	0	0	0	0	0	0	0	0	0	0	0	0	0	0	0	0	0	0	0	0	0	0	0	0	0	0	0	0	0	0	0	0	0	0	0	0	0	0	0	0	0	0	0	0	0	0	0	0	0	0	0	0	0	0	0	0	0	0	0	0	0	0	0	0	0	0	0	0	0	0	0	0	0	0	0	0	0	0	0	0	0	0	0	0	0	0	0	0	0	0	0	0	0	0	0	0	0	0	0	0	0	0	0	0	0	0	0	0	0	0	0	0	0	0	0	0	0	0	0	0	0	0	0	0	0	0	0	0	0	0	0	0	0	0	0	0	0	0	0	0	0	0	0	0	0	0	0	0	0	0	0	0	0	0	0	0	0	0	0	0	0	0	0	0	0	0	0	0	0	0	0	0	0	0	0	0	0	0	0	0	0	0	0	0	0	0	0	0	0	0	0	0	0	0	0	0	0	0	0	0	0	0	0	0	0	0	0	0	0	0	0	0	0	0	0	0	0	0	0	0	0	0	0	0	0	0	0	0
B.uniformis	Bacteroidetes	Permethrin	Pyrethroid	0	0	0	0	0	0	0	0	0	0	0	0	0	0	0	0	0	0	0	0	0	0	0	0	0	0	0	0	0	0	0	0	0	0	0	0	0	0	0	0	0	0	0	0	0	0	0	0	0	0	0	0	0	0	0	0	0	0	0	0	0	0	0	0	0	0	0	0	0	0	0	0	0	0	0	0	0	0	0	0	0	0	0	0	0	0	0	0	0	0	0	0	0	0	0	0	0	0	0	0	0	0	0	0	0	0	0	0	0	0	0	0	0	0	0	0	0	0	0	0	0	0	0	0	0	0	0	0	0	0	0	0	0	0	0	0	0	0	0	0	0	0	0	0	0	0	0	0	0	0	0	0	0	0	0	0	0	0	0	0	0	0	0	0	0	0	0	0	0	0	0	0	0	0	0	0	0	0	0	0	0	0	0	0	0	0	0	0	0	0	0	0	0	0	0	0	0	0	0	0	0	0	0	0	0	0	0	0	0	0	0	0	0	0	0	0	0	0	0	0	0	0	0	0	0	0	0	0	0	0	0	0	0	0	0	0	0	0	0	0	0	0	0	0	0	0	0	0	0	0	0	0	0	0	0	0	0	0	0	0	0	0	0	0	0	0	0	0	0	0	0	0	0	0	0	0	0	0	0	0	0	0	0	0	0	0	0	0	0	0	0	0	0	0	0	0	0	0	0	0	0	0	0	0	0	0	0	0	0	0	0	0	0	0	0	0	0	0	0	0	0
B.uniformis	Bacteroidetes	lambda-Cyhalothrin	Pyrethroid	0	0	0	0	0	0	0	0	0	0	0	0	0	0	0	0	0	0	0	0	0	0	0	0	0	0	0	0	0	0	0	0	0	0	0	0	0	0	0	0	0	0	0	0	0	0	0	0	0	0	0	0	0	0	0	0	0	0	0	0	0	0	0	0	0	0	0	0	0	0	0	0	0	0	0	0	0	0	0	0	0	0	0	0	0	0	0	0	0	0	0	0	0	0	0	0	0	0	0	0	0	0	0	0	0	0	0	0	0	0	0	0	0	0	0	0	0	0	0	0	0	0	0	0	0	0	0	0	0	0	0	0	0	0	0	0	0	0	0	0	0	0	0	0	0	0	0	0	0	0	0	0	0	0	0	0	0	0	0	0	0	0	0	0	0	0	0	0	0	0	0	0	0	0	0	0	0	0	0	0	0	0	0	0	0	0	0	0	0	0	0	0	0	0	0	0	0	0	0	0	0	0	0	0	0	0	0	0	0	0	0	0	0	0	0	0	0	0	0	0	0	0	0	0	0	0	0	0	0	0	0	0	0	0	0	0	0	0	0	0	0	0	0	0	0	0	0	0	0	0	0	0	0	0	0	0	0	0	0	0	0	0	0	0	0	0	0	0	0	0	0	0	0	0	0	0	0	0	0	0	0	0	0	0	0	0	0	0	0	0	0	0	0	0	0	0	0	0	0	0	0	0	0	0	0	0	0	0	0	0	0	0	0	0	0	0	0	0	0	0	0
B.uniformis	Bacteroidetes	Cypermethrin	Pyrethroid	0	0	0	0	0	0	0	0	0	0	0	0	0	0	0	0	0	0	0	0	0	0	0	0	0	0	0	0	0	0	0	0	0	0	0	0	0	0	0	0	0	0	0	0	0	0	0	0	0	0	0	0	0	0	0	0	0	0	0	0	0	0	0	0	0	0	0	0	0	0	0	0	0	0	0	0	0	0	0	0	0	0	0	0	0	0	0	0	0	0	0	0	0	0	0	0	0	0	0	0	0	0	0	0	0	0	0	0	0	0	0	0	0	0	0	0	0	0	0	0	0	0	0	0	0	0	0	0	0	0	0	0	0	0	0	0	0	0	0	0	0	0	0	0	0	0	0	0	0	0	0	0	0	0	0	0	0	0	0	0	0	0	0	0	0	0	0	0	0	0	0	0	0	0	0	0	0	0	0	0	0	0	0	0	0	0	0	0	0	0	0	0	0	0	0	0	0	0	0	0	0	0	0	0	0	0	0	0	0	0	0	0	0	0	0	0	0	0	0	0	0	0	0	0	0	0	0	0	0	0	0	0	0	0	0	0	0	0	0	0	0	0	0	0	0	0	0	0	0	0	0	0	0	0	0	0	0	0	0	0	0	0	0	0	0	0	0	0	0	0	0	0	0	0	0	0	0	0	0	0	0	0	0	0	0	0	0	0	0	0	0	0	0	0	0	0	0	0	0	0	0	0	0	0	0	0	0	0	0	0	0	0	0	0	0	0	0	0	0	0	0
B.uniformis	Bacteroidetes	Deltamethrin	Pyrethroid	0	0	0	0	0	0	0	0	0	0	0	0	0	0	0	0	0	0	0	0	0	0	0	0	0	0	0	0	0	0	0	0	0	0	0	0	0	0	0	0	0	0	0	0	0	0	0	0	0	0	0	0	0	0	0	0	0	0	0	0	0	0	0	0	0	0	0	0	0	0	0	0	0	0	0	0	0	0	0	0	0	0	0	0	0	0	0	0	0	0	0	0	0	0	0	0	0	0	0	0	0	0	0	0	0	0	0	0	0	0	0	0	0	0	0	0	0	0	0	0	0	0	0	0	0	0	0	0	0	0	0	0	0	0	0	0	0	0	0	0	0	0	0	0	0	0	0	0	0	0	0	0	0	0	0	0	0	0	0	0	0	0	0	0	0	0	0	0	0	0	0	0	0	0	0	0	0	0	0	0	0	0	0	0	0	0	0	0	0	0	0	0	0	0	0	0	0	0	0	0	0	0	0	0	0	0	0	0	0	0	0	0	0	0	0	0	0	0	0	0	0	0	0	0	0	0	0	0	0	0	0	0	0	0	0	0	0	0	0	0	0	0	0	0	0	0	0	0	0	0	0	0	0	0	0	0	0	0	0	0	0	0	0	0	0	0	0	0	0	0	0	0	0	0	0	0	0	0	0	0	0	0	0	0	0	0	0	0	0	0	0	0	0	0	0	0	0	0	0	0	0	0	0	0	0	0	0	0	0	0	0	0	0	0	0	0	0	0	0	0	0
B.uniformis	Bacteroidetes	Azoxystrobin	Strobilium	0	0	0	0	0	0	0	0	0	0	0	0	0	0	0	0	0	0	0	0	0	0	0	0	0	0	0	0	0	0	0	0	0	0	0	0	0	0	0	0	0	0	0	0	0	0	0	0	0	0	0	0	0	0	0	0	0	0	0	0	0	0	0	0	0	0	0	0	0	0	0	0	0	0	0	0	0	0	0	0	0	0	0	0	0	0	0	0	0	0	0	0	0	0	0	0	0	0	0	0	0	0	0	0	0	0	0	0	0	0	0	0	0	0	0	0	0	0	0	0	0	0	0	0	0	0	0	0	0	0	0	0	0	0	0	0	0	0	0	0	0	0	0	0	0	0	0	0	0	0	0	0	0	0	0	0	0	0	0	0	0	0	0	0	0	0	0	0	0	0	0	0	0	0	0	0	0	0	0	0	0	0	0	0	0	0	0	0	0	0	0	0	0	0	0	0	0	0	0	0	0	0	0	0	0	0	0	0	0	0	0	0	0	0	0	0	0	0	0	0	0	0	0	0	0	0	0	0	0	0	0	0	0	0	0	0	0	0	0	0	0	0	0	0	0	0	0	0	0	0	0	0	0	0	0	0	0	0	0	0	0	0	0	0	0	0	0	0	0	0	0	0	0	0	0	0	0	0	0	0	0	0	0	0	0	0	0	0	0	0	0	0	0	0	0	0	0	0	0	0	0	0	0	0	0	0	0	0	0	0	0	0	0	0	0	0	0	0	0	0	0
B.uniformis	Bacteroidetes	Atrazine	Triazine	0	0	0	0	0	0	0	0	0	0	0	0	0	0	0	0	0	0	0	0	0	0	0	0	0	0	0	0	0	0	0	0	0	0	0	0	0	0	0	0	0	0	0	0	0	0	0	0	0	0	0	0	0	0	0	0	0	0	0	0	0	0	0	0	0	0	0	0	0	0	0	0	0	0	0	0	0	0	0	0	0	0	0	0	0	0	0	0	0	0	0	0	0	0	0	0	0	0	0	0	0	0	0	0	0	0	0	0	0	0	0	0	0	0	0	0	0	0	0	0	0	0	0	0	0	0	0	0	0	0	0	0	0	0	0	0	0	0	0	0	0	0	0	0	0	0	0	0	0	0	0	0	0	0	0	0	0	0	0	0	0	0	0	0	0	0	0	0	0	0	0	0	0	0	0	0	0	0	0	0	0	0	0	0	0	0	0	0	0	0	0	0	0	0	0	0	0	0	0	0	0	0	0	0	0	0	0	0	0	0	0	0	0	0	0	0	0	0	0	0	0	0	0	0	0	0	0	0	0	0	0	0	0	0	0	0	0	0	0	0	0	0	0	0	0	0	0	0	0	0	0	0	0	0	0	0	0	0	0	0	0	0	0	0	0	0	0	0	0	0	0	0	0	0	0	0	0	0	0	0	0	0	0	0	0	0	0	0	0	0	0	0	0	0	0	0	0	0	0	0	0	0	0	0	0	0	0	0	0	0	0	0	0	0	0	0	0	0	0	0	0
B.uniformis	Bacteroidetes	Fipronil	Phenylpyrazole	0	0	0	0	0	0	0	0	0	0	0	0	0	0	0	0	0	0	0	0	0	0	0	0	0	0	0	0	0	0	0	0	0	0	0	0	0	0	0	0	0	0	0	0	0	0	0	0	0	0	0	0	0	0	0	0	0	0	0	0	0	0	0	0	0	0	0	0	0	0	0	0	0	0	0	0	0	0	0	0	0	0	0	0	0	0	0	0	0	0	0	0	0	0	0	0	0	0	0	0	0	0	0	0	0	0	0	0	0	0	0	0	0	0	0	0	0	0	0	0	0	0	0	0	0	0	0	0	0	0	0	0	0	0	0	0	0	0	0	0	0	0	0	0	0	0	0	0	0	0	0	0	0	0	0	0	0	0	0	0	0	0	0	0	0	0	0	0	0	0	0	0	0	0	0	0	0	0	0	0	0	0	0	0	0	0	0	0	0	0	0	0	0	0	0	0	0	0	0	0	0	0	0	0	0	0	0	0	0	0	0	0	0	0	0	0	0	0	0	0	0	0	0	0	0	0	0	0	0	0	0	0	0	0	0	0	0	0	0	0	0	0	0	0	0	0	0	0	0	0	0	0	0	0	0	0	0	0	0	0	0	0	0	0	0	0	0	0	0	0	0	0	0	0	0	0	0	0	0	0	0	0	0	0	0	0	0	0	0	0	0	0	0	0	0	0	0	0	0	0	0	0	0	0	0	0	0	0	0	0	0	0	0	0	0	0	0	0	0	0	0
B.vulgatus	Bacteroidetes	4,4'-DDT	OC	0	0	0	0	0	-1.02276	0	0	0	0	0	0	0	0	0	0	0	0	0	0	0	0	0	0	0	0	0	0	0	0	0	0	0	0	0	0	0	0	0	0	0	0	0	0	0	0	0	0	0	0	0	0	0	0	0	0	0	0	0	0	-1.06293	0	0	0	0	0	0	0	0	0	0	0	0	0	0	0	0	0	0	0	0	0	0	0	0	0	0	0	0	0	0	0	0	0	0	0	0	0	0	0	0	0	0	0	0	0	0	0	0	0	0	0	0	0	0	0	-1.02359	0	0	0	0	0	0	0	0	0	-1.00999	0	-1.20101	0	0	0	0	0	0	0	0	0	0	0	0	0	0	0	0	0	0	0	0	0	0	0	0	0	0	0	0	0	0	0	0	0	0	0	0	0	0	0	0	0	0	0	0	0	0	0	0	0	0	0	0	0	0	0	0	0	0	0	0	0	0	0	0	0	0	0	0	0	0	0	0	0	0	0	0	0	0	0	0	0	0	0	0	0	0	0	0	0	0	0	0	0	0	0	0	-1.04815	0	-1.0042	-1.0119	0	0	0	0	0	0	-1.06192	0	0	0	0	-1.10764	0	0	0	0	0	-1.01573	-1.0062	0	-1.0179	0	0	0	-1.0507	0	0	0	0	0	0	0	0	0	0	0	0	0	0	0	0	0	0	0	0	0	0	0	0	0	0	0	0	0	0	0	0	0	0	0	0	0	0	0	0	0	0	0	0	0	0	0	0	0	0	0	0	0	0	0	0	0	0	0	0	0	0	0	0	0	0	0
B.vulgatus	Bacteroidetes	4,4'-DDE	OC	0	0	0	0	0	0	0	0	0	0	0	0	0	0	0	0	0	0	0	0	0	0	0	0	0	0	0	0	0	0	0	0	0	0	0	0	0	0	0	0	0	0	0	0	0	0	0	0	0	0	0	0	0	0	0	0	0	0	0	0	0	0	0	0	0	0	0	0	0	0	0	0	0	0	0	0	0	0	0	0	0	0	0	0	0	0	0	0	0	0	0	0	0	0	0	0	0	0	0	0	0	0	0	0	0	0	0	0	0	0	0	0	0	0	0	0	0	0	0	0	0	0	0	0	0	0	0	0	0	0	0	0	0	0	0	0	0	0	0	0	0	0	0	0	0	0	0	0	0	0	0	0	0	0	0	0	0	0	0	0	0	0	0	0	0	0	0	0	0	0	0	0	0	0	0	0	0	0	0	0	0	0	0	0	0	0	0	0	0	0	0	0	0	0	0	0	0	0	0	0	0	0	0	0	0	0	0	0	0	0	0	0	0	0	0	0	0	0	0	0	0	0	0	0	0	0	0	0	0	0	0	0	0	0	0	0	0	0	0	0	0	0	0	0	0	0	0	0	0	0	0	0	0	0	0	0	0	0	0	0	0	0	0	0	0	0	0	0	0	0	0	0	0	0	0	0	0	0	0	0	0	0	0	0	0	0	0	0	0	0	0	0	0	0	0	0	0	0	0	0	0	0	0	0	0	0	0	0	0	0	0	0	0	0	0	0	0	0	0	0	0
B.vulgatus	Bacteroidetes	4,4'-DDD	OC	0	0	0	0	0	0	0	0	0	0	0	0	0	0	0	0	0	0	0	0	0	0	0	0	0	0	0	0	0	0	0	0	0	0	0	0	0	0	0	0	0	0	0	0	0	0	0	0	0	0	0	0	0	0	0	0	0	0	0	0	0	0	0	0	0	0	0	0	0	0	0	0	0	0	0	0	0	0	0	0	0	0	0	0	0	0	0	0	0	0	0	0	0	0	0	0	0	0	0	0	0	0	0	0	0	0	0	0	0	0	0	0	0	0	0	0	0	0	0	0	0	0	0	0	0	0	0	0	0	0	0	0	0	0	0	0	0	0	0	0	0	0	0	0	0	0	0	0	0	0	0	0	0	0	0	0	0	0	0	0	0	0	0	0	0	0	0	0	0	0	0	0	0	0	0	0	0	0	0	0	0	0	0	0	0	0	0	0	0	0	0	0	0	0	0	0	0	0	0	0	0	0	0	0	0	0	0	0	0	0	0	0	0	0	0	0	0	0	0	0	0	0	0	0	0	0	0	0	0	0	0	0	0	0	0	0	0	0	0	0	0	0	0	0	0	0	0	0	0	0	0	0	0	0	0	0	0	0	0	0	0	0	0	0	0	0	0	0	0	0	0	0	0	0	0	0	0	0	0	0	0	0	0	0	0	0	0	0	0	0	0	0	0	0	0	0	0	0	0	0	0	0	0	0	0	0	0	0	0	0	0	0	0	0	0	0	0	0	0	0	0
B.vulgatus	Bacteroidetes	alpha-Endosulfan	OC	0	0	0	0	0	0	-1.31527	0	0	0	0	0	0	0	0	0	0	0	0	-1.44487	0	0	0	0	0	0	0	0	0	0	0	0	0	0	0	0	0	0	0	0	0	0	0	0	0	0	0	0	0	0	0	0	0	0	0	0	0	0	0	0	0	0	0	0	0	0	0	0	0	0	0	0	0	0	0	0	0	0	0	0	0	0	0	0	0	0	0	0	0	0	0	0	0	0	0	0	0	0	0	0	0	0	0	0	-1.03249	0	0	0	0	0	0	0	0	0	0	0	0	-1.1778	0	0	0	0	0	0	0	0	0	0	0	0	0	0	0	0	0	0	0	0	0	0	0	0	0	0	0	0	0	0	0	0	0	0	0	0	0	0	0	0	0	0	0	0	0	0	0	0	0	-1.02921	0	-1.05637	-1.05976	0	-1.07182	0	0	-1.07001	-1.037	0	0	0	-1.04655	0	0	0	0	0	0	0	0	0	0	-1.13078	0	0	-1.00719	0	0	0	-1.11468	-1.02759	0	0	0	0	0	0	0	0	-1.08152	-1.13264	0	0	0	-1.04663	0	-1.18946	0	-1.06062	0	0	0	0	0	0	0	0	0	0	0	0	0	0	0	0	0	0	0	0	0	0	0	0	0	0	0	0	0	0	0	0	0	0	0	0	0	0	0	0	0	0	0	0	0	0	0	0	0	0	0	0	0	0	0	0	0	0	0	0	0	0	0	0	0	0	0	0	0	0	0	0	0	0	0	0	0	0	0	0	0	0	0	0	0	0	0	0	0	0	0	0	0	0	0	0	0	0	0	0	0	0	0
B.vulgatus	Bacteroidetes	Mirex	OC	0	0	0	0	0	0	0	0	0	0	0	0	0	0	0	0	0	0	0	0	0	0	0	0	0	0	0	0	0	0	0	0	0	0	0	0	0	0	0	0	0	0	0	0	0	0	0	0	0	0	0	0	0	0	0	0	0	0	0	0	0	0	0	0	0	0	0	0	0	0	0	0	0	0	0	0	0	0	0	0	0	0	0	0	0	0	0	0	0	0	0	0	0	0	0	0	0	0	0	0	0	0	0	0	0	0	0	0	0	0	0	0	0	0	0	0	0	0	0	0	0	0	0	0	0	0	0	0	0	0	0	0	0	0	0	0	0	0	0	0	0	0	0	0	0	0	0	0	0	0	0	0	0	0	0	0	0	0	0	0	0	0	0	0	0	0	0	0	0	0	0	0	0	0	0	0	0	0	0	0	0	0	0	0	0	0	0	0	0	0	0	-1.02993	-1.12716	0	0	0	0	0	0	0	0	0	0	0	0	0	0	0	0	0	0	0	0	0	0	0	0	0	0	0	0	0	0	0	0	0	0	0	0	0	0	0	0	0	0	0	0	0	0	0	0	0	0	0	0	0	0	0	0	0	0	0	0	0	0	0	0	0	0	0	0	0	0	0	0	0	0	0	0	0	0	0	0	0	0	0	0	0	0	0	0	0	0	0	0	0	0	0	0	0	0	0	0	0	0	0	0	0	0	0	0	0	0	0	0	0	0	0	0	0	0	0	0	0	0	0	0	0	0	0	0
B.vulgatus	Bacteroidetes	Dichlorvos	OC	0	0	0	0	0	0	0	0	0	0	0	0	0	0	0	0	0	0	0	0	0	0	0	0	0	0	0	0	0	0	0	0	0	0	0	0	0	0	0	0	0	0	0	0	0	0	0	0	0	0	0	0	0	0	0	0	0	0	0	0	0	0	0	0	0	0	0	0	0	0	0	0	0	0	0	0	0	0	0	0	0	0	0	0	0	0	0	0	0	0	0	0	0	0	0	0	0	0	0	0	0	0	0	0	0	0	0	0	0	0	0	0	0	0	0	0	0	0	0	0	0	0	0	0	0	0	0	0	0	0	0	0	0	0	0	0	0	0	0	0	0	0	0	0	0	0	0	0	0	0	0	0	0	0	0	0	0	0	0	0	0	0	0	0	0	0	0	0	0	0	0	0	0	0	0	0	0	0	0	0	0	0	0	0	0	0	0	0	0	0	0	0	0	0	0	0	0	0	0	0	0	0	0	0	0	0	0	0	0	0	0	0	0	0	0	0	0	0	0	0	0	0	0	0	0	0	0	0	0	0	0	0	0	0	0	0	0	0	0	0	0	0	0	0	0	0	0	0	0	0	0	0	0	0	0	0	0	0	0	0	0	0	0	0	0	0	0	0	0	0	0	0	0	0	0	0	0	0	0	0	0	0	0	0	0	0	0	0	0	0	0	0	0	0	0	0	0	0	0	0	0	0	0	0	0	0	0	0	0	0	0	0	0	0	0	0	0	0	0	0	0
B.vulgatus	Bacteroidetes	Chlorpyriphos	OP	0	0	0	0	0	0	0	0	0	0	0	0	0	0	0	0	0	0	0	0	0	0	0	0	0	0	0	0	0	0	0	0	0	0	0	0	0	0	0	0	0	0	0	0	0	0	0	0	0	0	0	0	0	0	0	0	0	0	0	0	0	0	0	0	0	0	0	0	0	0	0	0	0	0	0	0	0	0	0	0	0	0	0	0	0	0	0	0	0	0	0	0	0	0	0	0	0	0	0	0	0	0	0	0	0	0	0	0	0	0	0	0	0	0	0	0	0	0	0	0	0	0	0	0	0	0	0	0	0	0	0	0	0	0	0	0	0	0	0	0	0	0	0	0	0	0	0	0	0	0	0	0	0	0	0	0	0	0	0	0	0	0	0	0	0	0	0	0	0	0	0	0	0	0	0	0	0	0	0	0	0	0	0	0	0	0	0	0	0	0	0	0	0	0	0	0	0	0	0	0	0	0	0	0	0	0	0	0	0	0	0	0	0	0	0	0	0	0	0	0	0	0	0	0	0	0	0	0	0	0	0	0	0	0	0	0	0	0	0	0	0	0	0	0	0	0	0	0	0	0	0	0	0	0	0	0	0	0	0	0	0	0	0	0	0	0	0	0	0	0	0	0	0	0	0	0	0	0	0	0	0	0	0	0	0	0	0	0	0	0	0	0	0	0	0	0	0	0	0	0	0	0	0	0	0	0	0	0	0	0	0	0	0	0	0	0	0	0	0	0	0
B.vulgatus	Bacteroidetes	Malathion	OP	0	0	0	0	0	0	0	0	0	0	0	0	0	0	0	0	0	0	0	0	0	0	0	0	0	0	0	0	0	0	0	0	0	0	0	0	0	0	0	0	0	0	0	0	0	0	0	0	0	0	0	0	0	0	0	0	0	0	0	0	0	0	0	0	0	0	0	0	0	0	0	0	0	0	0	0	0	0	0	0	0	0	0	0	0	0	0	0	0	0	0	0	0	0	0	0	0	0	0	0	0	0	0	0	0	0	0	0	0	0	0	0	0	0	0	0	0	0	0	0	0	0	0	0	0	0	0	0	0	0	0	0	0	0	0	0	0	0	0	0	0	0	0	0	0	0	0	0	0	0	0	0	0	0	0	0	0	0	0	0	0	0	0	0	0	0	0	0	0	0	0	0	0	0	0	0	0	0	0	0	0	0	0	0	0	0	0	0	0	0	0	0	0	0	0	0	0	0	0	0	0	0	0	0	0	0	0	0	0	0	0	0	0	0	0	0	0	0	0	0	0	0	0	0	0	0	0	0	0	0	0	0	0	0	0	0	0	0	0	0	0	0	0	0	0	0	0	0	0	0	0	0	0	0	0	0	0	0	0	0	0	0	0	0	0	0	0	0	0	0	0	0	0	0	0	0	0	0	0	0	0	0	0	0	0	0	0	0	0	0	0	0	0	0	0	0	0	0	0	0	0	0	0	0	0	0	0	0	0	0	0	0	0	0	0	0	0	0	0	0	0
B.vulgatus	Bacteroidetes	Malaoxon	OP	0	0	0	0	0	0	0	0	0	0	0	0	0	0	0	0	0	0	0	0	0	0	0	0	0	0	0	0	0	0	0	0	0	0	0	0	0	0	0	0	0	0	0	0	0	0	0	0	0	0	0	0	0	0	0	0	0	0	0	0	0	0	0	0	0	0	0	0	0	0	0	0	0	0	0	0	0	0	0	0	0	0	0	0	0	0	0	0	0	0	0	0	0	0	0	0	0	0	0	0	0	0	0	0	0	0	0	0	0	0	0	0	0	0	0	0	0	0	0	0	0	0	0	0	0	0	0	0	0	0	0	0	0	0	0	0	0	0	0	0	0	0	0	0	0	0	0	0	0	0	0	0	0	0	0	0	0	0	0	0	0	0	0	0	0	0	0	0	0	0	0	0	0	0	0	0	0	0	0	0	0	0	0	0	0	0	0	0	0	0	0	0	0	0	0	0	0	0	0	0	0	0	0	0	0	0	0	0	0	0	0	0	0	0	0	0	0	0	0	0	0	0	0	0	0	0	0	0	0	0	0	0	0	0	0	0	0	0	0	0	0	0	0	0	0	0	0	0	0	0	0	0	0	0	0	0	0	0	0	0	0	0	0	0	0	0	0	0	0	0	0	0	0	0	0	0	0	0	0	0	0	0	0	0	0	0	0	0	0	0	0	0	0	0	0	0	0	0	0	0	0	0	0	0	0	0	0	0	0	0	0	0	0	0	0	0	0	0	0	0	0
B.vulgatus	Bacteroidetes	Methylparathion	OP	0	0	0	0	0	0	0	0	0	0	0	0	0	0	0	0	0	0	0	0	0	0	0	0	0	0	0	0	0	0	0	0	0	0	0	0	0	0	0	0	0	0	0	0	0	0	0	0	0	0	0	0	0	0	0	0	0	0	0	0	0	0	0	0	0	0	0	0	0	0	0	0	0	0	0	0	0	0	0	0	0	0	0	0	0	0	0	0	0	0	0	0	0	0	0	0	0	0	0	0	0	0	0	0	0	0	0	0	0	0	0	0	0	0	0	0	0	0	0	0	0	0	0	0	0	0	0	0	0	0	0	0	0	0	0	0	0	0	0	0	0	0	0	0	0	0	0	0	0	0	0	0	0	0	0	0	0	0	0	0	0	0	0	0	0	0	0	0	0	0	0	0	0	0	0	0	0	0	0	0	0	0	0	0	0	0	0	0	0	0	0	0	0	0	0	0	0	0	0	0	0	0	0	0	0	0	0	0	0	0	0	0	0	0	0	0	0	0	0	0	0	0	0	0	0	0	0	0	0	0	0	0	0	0	0	0	0	0	0	0	0	0	0	0	0	0	0	0	0	0	0	0	0	0	0	0	0	0	0	0	0	0	0	0	0	0	0	0	0	0	0	0	0	0	0	0	0	0	0	0	0	0	0	0	0	0	0	0	0	0	0	0	0	0	0	0	0	0	0	0	0	0	0	0	0	0	0	0	0	0	0	0	0	0	0	0	0	0	0	0	0
B.vulgatus	Bacteroidetes	Monocrotophos	OP	0	0	0	0	0	0	0	0	0	0	0	0	0	0	0	0	0	0	0	0	0	0	0	0	0	0	0	0	0	0	0	0	0	0	0	0	0	0	0	0	0	0	0	0	0	0	0	0	0	0	0	0	0	0	0	0	0	0	0	0	0	0	0	0	0	0	0	0	0	0	0	0	0	0	0	0	0	0	0	0	0	0	0	0	0	0	0	0	0	0	0	0	0	0	0	0	0	0	0	0	0	0	0	0	0	0	0	0	0	0	0	0	0	0	0	0	0	0	0	0	0	0	0	0	0	0	0	0	0	0	0	0	0	0	0	0	0	0	0	0	0	0	0	0	0	0	0	0	0	0	0	0	0	0	0	0	0	0	0	0	0	0	0	0	0	0	0	0	0	0	0	0	0	0	0	0	0	0	0	0	0	0	0	0	0	0	0	0	0	0	0	0	0	0	0	0	0	0	0	0	0	0	0	0	0	0	0	0	0	0	0	0	0	0	0	0	0	0	0	0	0	0	0	0	0	0	0	0	0	0	0	0	0	0	0	0	0	0	0	0	0	0	0	0	0	0	0	0	0	0	0	0	0	0	0	0	0	0	0	0	0	0	0	0	0	0	0	0	0	0	0	0	0	0	0	0	0	0	0	0	0	0	0	0	0	0	0	0	0	0	0	0	0	0	0	0	0	0	0	0	0	0	0	0	0	0	0	0	0	0	0	0	0	0	0	0	0	0	0	0	0
B.vulgatus	Bacteroidetes	Permethrin	Pyrethroid	0	0	0	0	0	0	0	0	0	0	0	0	0	0	0	0	0	0	0	0	0	0	0	0	0	0	0	0	0	0	0	0	0	0	0	0	0	0	0	0	0	0	0	0	0	0	0	0	0	0	0	0	0	0	0	0	0	0	0	0	0	0	0	0	0	0	0	0	0	0	0	0	0	0	0	0	0	0	0	0	0	0	0	0	0	0	0	0	0	0	0	0	0	0	0	0	0	0	0	0	0	0	0	0	0	0	0	0	0	0	0	0	0	0	0	0	0	0	0	0	0	0	0	0	0	0	0	0	0	0	0	0	0	0	0	0	0	0	0	0	0	0	0	0	0	0	0	0	0	0	0	0	0	0	0	0	0	0	0	0	0	0	0	0	0	0	0	0	0	0	0	0	0	0	0	0	0	0	0	0	0	0	0	0	0	0	0	0	0	0	0	0	0	0	0	0	0	0	0	0	0	0	0	0	0	0	0	0	0	0	0	0	0	0	0	0	0	0	0	0	0	0	0	0	0	0	0	0	0	0	0	0	0	0	0	0	0	0	0	0	0	0	0	0	0	0	0	0	0	0	0	0	0	0	0	0	0	0	0	0	0	0	0	0	0	0	0	0	0	0	0	0	0	0	0	0	0	0	0	0	0	0	0	0	0	0	0	0	0	0	0	0	0	0	0	0	0	0	0	0	0	0	0	0	0	0	0	0	0	0	0	0	0	0	0	0	0	0	0	0	0
B.vulgatus	Bacteroidetes	lambda-Cyhalothrin	Pyrethroid	0	0	0	0	0	0	0	0	0	0	0	0	0	0	0	0	0	0	0	0	0	0	0	0	0	0	0	0	0	0	0	0	0	0	0	0	0	0	0	0	0	0	0	0	0	0	0	0	0	0	0	0	0	0	0	0	0	0	0	0	0	0	0	0	0	0	0	0	0	0	0	0	0	0	0	0	0	0	0	0	0	0	0	0	0	0	0	0	0	0	0	0	0	0	0	0	0	0	0	0	0	0	0	0	0	0	0	0	0	0	0	0	0	0	0	0	0	0	0	0	0	0	0	0	0	0	0	0	0	0	0	0	0	0	0	0	0	0	0	0	0	0	0	0	0	0	0	0	0	0	0	0	0	0	0	0	0	0	0	0	0	0	0	0	0	0	0	0	0	0	0	0	0	0	0	0	0	0	0	0	0	0	0	0	0	0	0	0	0	0	0	0	0	0	0	0	0	0	0	0	0	0	0	0	0	0	0	0	0	0	0	0	0	0	0	0	0	0	0	0	0	0	0	0	0	0	0	0	0	0	0	0	0	0	0	0	0	0	0	0	0	0	0	0	0	0	0	0	0	0	0	0	0	0	0	0	0	0	0	0	0	0	0	0	0	0	0	0	0	0	0	0	0	0	0	0	0	0	0	0	0	0	0	0	0	0	0	0	0	0	0	0	0	0	0	0	0	0	0	0	0	0	0	0	0	0	0	0	0	0	0	0	0	0	0	0	0	0	0	0	0
B.vulgatus	Bacteroidetes	Cypermethrin	Pyrethroid	0	0	0	0	0	0	0	0	0	0	0	0	0	0	0	0	0	0	0	0	0	0	0	0	0	0	0	0	0	0	0	0	0	0	0	0	0	0	0	0	0	0	0	0	0	0	0	0	0	0	0	0	0	0	0	0	0	0	0	0	0	0	0	0	0	0	0	0	0	0	0	0	0	0	0	0	0	0	0	0	0	0	0	0	0	0	0	0	0	0	0	0	0	0	0	0	0	0	0	0	0	0	0	0	0	0	0	0	0	0	0	0	0	0	0	0	0	0	0	0	0	0	0	0	0	0	0	0	0	0	0	0	0	0	0	0	0	0	0	0	0	0	0	0	0	0	0	0	0	0	0	0	0	0	0	0	0	0	0	0	0	0	0	0	0	0	0	0	0	0	0	0	0	0	0	0	0	0	0	0	0	0	0	0	0	0	0	0	0	0	0	0	0	0	0	0	0	0	0	0	0	0	0	0	0	0	0	0	0	0	0	0	0	0	0	0	0	0	0	0	0	0	0	0	0	0	0	0	0	0	0	0	0	0	0	0	0	0	0	0	0	0	0	0	0	0	0	0	0	0	0	0	0	0	0	0	0	0	0	0	0	0	0	0	0	0	0	0	0	0	0	0	0	0	0	0	0	0	0	0	0	0	0	0	0	0	0	0	0	0	0	0	0	0	0	0	0	0	0	0	0	0	0	0	0	0	0	0	0	0	0	0	0	0	0	0	0	0	0	0	0
B.vulgatus	Bacteroidetes	Deltamethrin	Pyrethroid	0	0	0	0	0	0	0	0	0	0	0	0	0	0	0	0	0	0	0	0	0	0	0	0	0	0	0	0	0	0	0	0	0	0	0	0	0	0	0	0	0	0	0	0	0	0	0	0	0	0	0	0	0	0	0	0	0	0	0	0	0	0	0	0	0	0	0	0	0	0	0	0	0	0	0	0	0	0	0	0	0	0	0	0	0	0	0	0	0	0	0	0	0	0	0	0	0	0	0	0	0	0	0	0	0	0	0	0	0	0	0	0	0	0	0	0	0	0	0	0	0	0	0	0	0	0	0	0	0	0	0	0	0	0	0	0	0	0	0	0	0	0	0	0	0	0	0	0	0	0	0	0	0	0	0	0	0	0	0	0	0	0	0	0	0	0	0	0	0	0	0	0	0	0	0	0	0	0	0	0	0	0	0	0	0	0	0	0	0	0	0	0	0	0	0	0	0	0	0	0	0	0	0	0	0	0	0	0	0	0	0	0	0	0	0	0	0	0	0	0	0	0	0	0	0	0	0	0	0	0	0	0	0	0	0	0	0	0	0	0	0	0	0	0	0	0	0	0	0	0	0	0	0	0	0	0	0	0	0	0	0	0	0	0	0	0	0	0	0	0	0	0	0	0	0	0	0	0	0	0	0	0	0	0	0	0	0	0	0	0	0	0	0	0	0	0	0	0	0	0	0	0	0	0	0	0	0	0	0	0	0	0	0	0	0	0	0	0	0	0	0
B.vulgatus	Bacteroidetes	Azoxystrobin	Strobilium	0	0	0	0	0	0	0	0	0	0	0	0	0	0	0	0	0	0	0	0	0	0	0	0	0	0	0	0	0	0	0	0	0	0	0	0	0	0	0	0	0	0	0	0	0	0	0	0	0	0	0	0	0	0	0	0	0	0	0	0	0	0	0	0	0	0	0	0	0	0	0	0	0	0	0	0	0	0	0	0	0	0	0	0	0	0	0	0	0	0	0	0	0	0	0	0	0	0	0	0	0	0	0	0	0	0	0	0	0	0	0	0	0	0	0	0	0	0	0	0	0	0	0	0	0	0	0	0	0	0	0	0	0	0	0	0	0	0	0	0	0	0	0	0	0	0	0	0	0	0	0	0	0	0	0	0	0	0	0	0	0	0	0	0	0	0	0	0	0	0	0	0	0	0	0	0	0	0	0	0	0	0	0	0	0	0	0	0	0	0	0	0	0	0	0	0	0	0	0	0	0	0	0	0	0	0	0	0	0	0	0	0	0	0	0	0	0	0	0	0	0	0	0	0	0	0	0	0	0	0	0	0	0	0	0	0	0	0	0	0	0	0	0	0	0	0	0	0	0	0	0	0	0	0	0	0	0	0	0	0	0	0	0	0	0	0	0	0	0	0	0	0	0	0	0	0	0	0	0	0	0	0	0	0	0	0	0	0	0	0	0	0	0	0	0	0	0	0	0	0	0	0	0	0	0	0	0	0	0	0	0	0	0	0	0	0	0	0	0	0	0
B.vulgatus	Bacteroidetes	Atrazine	Triazine	0	0	0	0	0	0	0	0	0	0	0	0	0	0	0	0	0	0	0	0	0	0	0	0	0	0	0	0	0	0	0	0	0	0	0	0	0	0	0	0	0	0	0	0	0	0	0	0	0	0	0	0	0	0	0	0	0	0	0	0	0	0	0	0	0	0	0	0	0	0	0	0	0	0	0	0	0	0	0	0	0	0	0	0	0	0	0	0	0	0	0	0	0	0	0	0	0	0	0	0	0	0	0	0	0	0	0	0	0	0	0	0	0	0	0	0	0	0	0	0	0	0	0	0	0	0	0	0	0	0	0	0	0	0	0	0	0	0	0	0	0	0	0	0	0	0	0	0	0	0	0	0	0	0	0	0	0	0	0	0	0	0	0	0	0	0	0	0	0	0	0	0	0	0	0	0	0	0	0	0	0	0	0	0	0	0	0	0	0	0	0	0	0	0	0	0	0	0	0	0	0	0	0	0	0	0	0	0	0	0	0	0	0	0	0	0	0	0	0	0	0	0	0	0	0	0	0	0	0	0	0	0	0	0	0	0	0	0	0	0	0	0	0	0	0	0	0	0	0	0	0	0	0	0	0	0	0	0	0	0	0	0	0	0	0	0	0	0	0	0	0	0	0	0	0	0	0	0	0	0	0	0	0	0	0	0	0	0	0	0	0	0	0	0	0	0	0	0	0	0	0	0	0	0	0	0	0	0	0	0	0	0	0	0	0	0	0	0	0	0	0
B.vulgatus	Bacteroidetes	Fipronil	Phenylpyrazole	0	0	0	0	0	0	0	0	0	0	0	0	0	0	0	0	0	0	0	0	0	0	0	0	0	0	0	0	0	0	0	0	0	0	0	0	0	0	0	0	0	0	0	0	0	0	0	0	0	0	0	0	0	0	0	0	0	0	0	0	0	0	0	0	0	0	0	0	0	0	0	0	0	0	0	0	0	0	0	0	0	0	0	0	0	0	0	0	0	0	0	0	0	0	0	0	0	0	0	0	0	0	0	0	0	0	0	0	0	0	0	0	0	0	0	0	0	0	0	0	0	0	0	0	0	0	0	0	0	0	0	0	0	0	0	0	0	0	0	0	0	0	0	0	0	0	0	0	0	0	0	0	0	0	0	0	0	0	0	0	0	0	0	0	0	0	0	0	0	0	0	0	0	0	0	0	0	0	0	0	0	0	0	0	0	0	0	0	0	0	0	0	0	0	0	0	0	0	0	0	0	0	0	0	0	0	0	0	0	0	0	0	0	0	0	0	0	0	0	0	0	0	0	0	0	0	0	0	0	0	0	0	0	0	0	0	0	0	0	0	0	0	0	0	0	0	0	0	0	0	0	0	0	0	0	0	0	0	0	0	0	0	0	0	0	0	0	0	0	0	0	0	0	0	0	0	0	0	0	0	0	0	0	0	0	0	0	0	0	0	0	0	0	0	0	0	0	0	0	0	0	0	0	0	0	0	0	0	0	0	0	0	0	0	0	0	0	0	0	0	0
P.distasonis	Bacteroidetes	4,4'-DDT	OC	0	0	0	0	0	0	0	0	0	0	0	0	0	0	0	0	0	0	0	0	0	0	0	0	0	0	0	0	0	0	0	0	0	0	0	0	0	0	0	0	0	0	0	0	0	0	0	0	0	0	0	0	0	0	0	0	0	0	0	0	0	0	0	0	0	0	0	0	0	0	0	0	0	0	0	0	0	0	0	0	0	0	0	0	0	0	0	0	0	0	0	0	0	0	0	0	0	0	0	0	0	0	0	0	0	0	0	0	0	0	0	0	0	0	0	0	0	0	0	0	0	0	0	0	0	0	0	0	0	0	0	0	0	0	0	0	0	0	0	0	0	0	0	0	0	0	0	0	0	0	0	0	0	0	0	0	0	0	0	0	0	0	0	0	0	0	0	0	0	0	0	0	0	0	0	0	0	0	0	0	0	0	0	0	0	0	0	0	0	0	0	0	0	0	0	0	0	0	0	0	0	0	0	0	0	0	0	0	0	0	0	0	0	0	0	0	0	0	0	0	0	0	0	0	0	0	0	0	0	0	0	0	0	0	0	0	0	0	0	0	0	0	0	0	0	0	0	0	0	0	0	0	0	0	0	0	0	0	0	0	0	0	0	0	0	0	0	0	0	0	0	0	0	0	0	0	0	0	0	0	0	0	0	0	0	0	0	0	0	0	0	0	0	0	0	0	0	0	0	0	0	0	0	0	0	0	0	0	0	0	0	0	0	0	0	0	0	0	0	0	0
P.distasonis	Bacteroidetes	4,4'-DDE	OC	0	0	0	0	0	0	0	0	0	0	0	0	0	0	0	0	0	0	0	0	0	0	0	0	0	0	0	0	0	0	0	0	0	0	0	0	0	0	0	0	0	0	0	0	0	0	0	0	0	0	0	0	0	0	0	0	0	0	0	0	0	0	0	0	0	0	0	0	0	0	0	0	0	0	0	0	0	0	0	0	0	0	0	0	0	0	0	0	0	0	0	0	0	0	0	0	0	0	0	0	0	0	0	0	0	0	0	0	0	0	0	0	0	0	0	0	0	0	0	0	0	0	0	0	0	0	0	0	0	0	0	0	0	0	0	0	0	0	0	0	0	0	0	0	0	0	0	0	0	0	0	0	0	0	0	0	0	0	0	0	0	0	0	0	0	0	0	0	0	0	0	0	0	0	0	0	0	0	0	0	0	0	0	0	0	0	0	0	0	0	0	0	0	0	0	0	0	0	0	0	0	0	0	0	0	0	0	0	0	0	0	0	0	0	0	0	0	0	0	0	0	0	0	0	0	0	0	0	0	0	0	0	0	0	0	0	0	0	0	0	0	0	0	0	0	0	0	0	0	0	0	0	0	0	0	0	0	0	0	0	0	0	0	0	0	0	0	0	0	0	0	0	0	0	0	0	0	0	0	0	0	0	0	0	0	0	0	0	0	0	0	0	0	0	0	0	0	0	0	0	0	0	0	0	0	0	0	0	0	0	0	0	0	0	0	0	0	0	0	0	0
P.distasonis	Bacteroidetes	4,4'-DDD	OC	0	0	0	0	0	0	0	0	0	0	0	0	0	0	0	0	0	0	0	0	0	0	0	0	0	0	0	0	0	0	0	0	0	0	0	0	0	0	0	0	0	0	0	0	0	0	0	0	0	0	0	0	0	0	0	0	0	0	0	0	0	0	0	0	0	0	0	0	0	0	0	0	0	0	0	0	0	0	0	0	0	0	0	0	0	0	0	0	0	0	0	0	0	0	0	0	0	0	0	0	0	0	0	0	0	0	0	0	0	0	0	0	0	0	0	0	0	0	0	0	0	0	0	0	0	0	0	0	0	0	0	0	0	0	0	0	0	0	0	0	0	0	0	0	0	0	0	0	0	0	0	0	0	0	0	0	0	0	0	0	0	0	0	0	0	0	0	0	0	0	0	0	0	0	0	0	0	0	0	0	0	0	0	0	0	0	0	0	0	0	0	0	0	0	0	0	0	0	0	0	0	0	0	0	0	0	0	0	0	0	0	0	0	0	0	0	0	0	0	0	0	0	0	0	0	0	0	0	0	0	0	0	0	0	0	0	0	0	0	0	0	0	0	0	0	0	0	0	0	0	0	0	0	0	0	0	0	0	0	0	0	0	0	0	0	0	0	0	0	0	0	0	0	0	0	0	0	0	0	0	0	0	0	0	0	0	0	0	0	0	0	0	0	0	0	0	0	0	0	0	0	0	0	0	0	0	0	0	0	0	0	0	0	0	0	0	0	0	0	0	0
P.distasonis	Bacteroidetes	alpha-Endosulfan	OC	0	0	0	0	0	0	0	0	0	0	0	0	0	0	0	0	0	0	0	0	0	0	0	0	0	0	0	0	0	0	0	0	0	0	0	0	0	0	0	0	0	0	0	0	0	0	0	0	0	0	0	0	0	0	0	0	0	0	0	0	0	0	0	0	0	0	0	0	0	0	0	0	0	0	0	0	0	0	0	0	0	0	0	0	0	0	0	0	0	0	0	0	0	0	0	0	0	0	0	0	0	0	0	0	0	0	0	0	0	0	0	0	0	0	0	0	0	0	0	0	0	0	0	0	0	0	0	0	0	0	0	0	0	0	0	0	0	0	0	0	0	0	0	0	0	0	0	0	0	0	0	0	0	0	0	0	0	0	0	0	0	0	0	0	0	0	0	0	0	0	0	0	0	0	0	0	0	0	0	0	0	0	0	0	0	0	0	0	0	0	0	0	0	0	0	0	0	0	0	0	0	0	0	0	0	0	0	0	0	0	0	0	0	0	0	0	0	0	0	0	0	0	0	0	0	0	0	0	0	0	0	0	0	0	0	0	0	0	0	0	0	0	0	0	0	0	0	0	0	0	0	0	0	0	0	0	0	0	0	0	0	0	0	0	0	0	0	0	0	0	0	0	0	0	0	0	0	0	0	0	0	0	0	0	0	0	0	0	0	0	0	0	0	0	0	0	0	0	0	0	0	0	0	0	0	0	0	0	0	0	0	0	0	0	0	0	0	0	0	0	0
P.distasonis	Bacteroidetes	Mirex	OC	0	0	0	0	0	0	0	0	0	0	0	0	0	0	0	0	0	0	0	0	0	0	0	0	0	0	0	0	0	0	0	0	0	0	0	0	0	0	0	0	0	0	0	0	0	0	0	0	0	0	0	0	0	0	1.61469	0	0	0	0	0	0	0	0	0	0	0	0	0	0	0	0	0	0	0	0	0	0	0	0	0	0	-1.82825	-1.61408	-1.54613	0	0	0	0	0	0	0	0	0	0	0	0	0	0	0	0	0	0	0	0	0	0	0	0	0	0	0	0	0	0	0	0	0	0	0	0	0	0	0	0	0	0	0	0	0	0	0	0	0	0	0	0	0	0	0	0	0	0	0	0	0	0	0	0	0	0	0	0	1.04664	0	0	0	0	0	0	0	0	0	0	0	0	0	0	0	0	0	0	0	0	0	0	0	0	0	0	0	0	0	0	0	0	0	-1.61809	0	0	0	1.14612	0	0	-1.70253	-2.25109	-1.81893	0	0	0	-1.63658	-1.02877	-1.87021	-1.5532	-1.91593	0	1.8948	1.79814	1.59741	0	0	1.59741	1.21072	0	0	0	0	0	0	0	-1.69961	0	0	0	0	0	0	0	0	0	0	0	0	0	0	0	0	0	0	0	0	0	0	0	0	0	0	0	0	0	0	0	0	0	0	0	0	0	0	0	0	0	0	0	0	0	0	0	0	0	0	0	0	0	0	0	0	0	0	0	0	0	0	0	0	0	0	0	0	0	0	0	0	0	0	0	0	0	0	0	0	0	0	0	0	0	0	0	0	0	0	0	0	0	0	0	0	0	0	0	0	0
P.distasonis	Bacteroidetes	Dichlorvos	OC	0	0	0	0	0	0	0	0	0	0	0	0	0	0	0	0	0	0	0	0	0	0	0	0	0	0	0	0	0	0	0	0	0	0	0	0	0	0	0	0	0	0	0	0	0	0	0	0	0	0	0	0	0	0	0	0	0	0	0	0	0	0	0	0	0	0	0	0	0	0	0	0	0	0	0	0	0	0	0	0	0	0	0	0	0	0	0	0	0	0	0	0	0	0	0	0	0	0	0	0	0	0	0	0	0	0	0	0	0	0	0	0	0	0	0	0	0	0	0	0	0	0	0	0	0	0	0	0	0	0	0	0	0	0	0	0	0	0	0	0	0	0	0	0	0	0	0	0	0	0	0	0	0	0	0	0	0	0	0	0	0	0	0	0	0	0	0	0	0	0	0	0	0	0	0	0	0	0	0	0	0	0	0	0	0	0	0	0	0	0	0	0	0	0	0	0	0	0	0	0	0	0	0	0	0	0	0	0	0	0	0	0	0	0	0	0	0	0	0	0	0	0	0	0	0	1.27561	0	0	0	0	0	0	0	0	0	0	0	0	0	0	0	0	0	0	0	0	0	0	0	0	0	0	0	0	0	0	0	0	0	0	0	0	0	0	0	0	0	0	0	0	0	0	0	0	0	0	0	0	0	0	0	0	0	0	0	0	0	0	0	0	0	0	0	0	0	0	0	0	0	0	0	0	0	0	0	0	0	0	0	0	0	0	0	0	0	0	0	0	0	0	0
P.distasonis	Bacteroidetes	Chlorpyriphos	OP	0	0	0	0	0	0	0	0	0	0	0	0	0	0	0	0	0	0	0	0	0	0	0	0	0	0	0	0	0	0	0	0	0	0	0	0	0	0	0	0	0	0	0	0	0	0	0	0	0	0	0	0	0	0	0	0	0	0	0	0	0	0	0	0	0	0	0	0	0	0	0	0	0	0	0	0	0	0	0	0	0	0	0	0	0	0	0	0	0	0	0	0	0	0	0	0	0	0	0	0	0	0	0	0	0	0	0	0	0	0	0	0	0	0	0	0	0	0	0	0	0	0	0	0	0	0	0	0	0	0	0	0	0	0	0	0	0	0	0	0	0	0	0	0	0	0	0	0	0	0	0	0	0	0	0	0	0	0	0	0	0	0	0	0	0	0	0	0	0	0	0	0	0	0	0	0	0	0	0	0	0	0	0	0	0	0	0	0	0	0	0	0	0	0	0	0	0	0	0	0	0	0	0	0	0	0	0	0	0	0	0	0	0	0	0	0	0	0	0	0	0	0	0	0	0	0	0	0	0	0	0	0	0	0	0	0	0	0	0	0	0	0	0	0	0	0	0	0	0	0	0	0	0	0	0	0	0	0	0	0	0	0	0	0	0	0	0	0	0	0	0	0	0	0	0	0	0	0	0	0	0	0	0	0	0	0	0	0	0	0	0	0	0	0	0	0	0	0	0	0	0	0	0	0	0	0	0	0	0	0	0	0	0	0	0	0	0	0	0	0	0
P.distasonis	Bacteroidetes	Malathion	OP	0	0	0	0	0	0	0	0	0	0	0	0	0	0	0	0	0	0	0	0	0	0	0	0	0	0	0	0	0	0	0	0	0	0	0	0	0	0	0	0	0	0	0	0	0	0	0	0	0	0	0	0	0	0	0	0	0	0	0	0	0	0	0	0	0	0	0	0	0	0	0	0	0	0	0	0	0	0	0	0	0	0	0	0	0	0	0	0	0	0	0	0	0	0	0	0	0	0	0	0	0	0	0	0	0	0	0	0	0	0	0	0	0	0	0	0	0	0	0	0	0	0	0	0	0	0	0	0	0	0	0	0	0	0	0	0	0	0	0	0	0	0	0	0	0	0	0	0	0	0	0	0	0	0	0	0	0	0	0	0	0	0	0	0	0	0	0	0	0	0	0	0	0	0	0	0	0	0	0	0	0	0	0	0	0	0	0	0	0	0	0	0	0	0	0	0	0	0	0	0	0	0	0	0	0	0	0	0	0	0	0	0	0	0	0	0	0	0	0	0	0	0	0	0	0	0	0	0	0	0	0	0	0	0	0	0	0	0	0	0	0	0	0	0	0	0	0	0	0	0	0	0	0	0	0	0	0	0	0	0	0	0	0	0	0	0	0	0	0	0	0	0	0	0	0	0	0	0	0	0	0	0	0	0	0	0	0	0	0	0	0	0	0	0	0	0	0	0	0	0	0	0	0	0	0	0	0	0	0	0	0	0	0	0	0	0	0	0	0	0	0
P.distasonis	Bacteroidetes	Malaoxon	OP	0	0	0	0	0	0	0	0	0	0	0	0	0	0	0	0	0	0	0	0	0	0	0	0	0	0	0	0	0	0	0	0	0	0	0	0	0	0	0	0	0	0	0	0	0	0	0	0	0	0	0	0	0	0	0	0	0	0	0	0	0	0	0	0	0	0	0	0	0	0	0	0	0	0	0	0	0	0	0	0	0	0	0	0	0	0	0	0	0	0	0	0	0	0	0	0	0	0	0	0	0	0	0	0	0	0	0	0	0	0	0	0	0	0	0	0	0	0	0	0	0	0	0	0	0	0	0	0	0	0	0	0	0	0	0	0	0	0	0	0	0	0	0	0	0	0	0	0	0	0	0	0	0	0	0	0	0	0	0	0	0	0	0	0	0	0	0	0	0	0	0	0	0	0	0	0	0	0	0	0	0	0	0	0	0	0	0	0	0	0	0	0	0	0	0	0	0	0	0	0	0	0	0	0	0	0	0	0	0	0	0	0	0	0	0	0	0	0	0	0	0	0	0	0	0	0	0	0	0	0	0	0	0	0	0	0	0	0	0	0	0	0	0	0	0	0	0	0	0	0	0	0	0	0	0	0	0	0	0	0	0	0	0	0	0	0	0	0	0	0	0	0	0	0	0	0	0	0	0	0	0	0	0	0	0	0	0	0	0	0	0	0	0	0	0	0	0	0	0	0	0	0	0	0	0	0	0	0	0	0	0	0	0	0	0	0	0	0	0	0	0
P.distasonis	Bacteroidetes	Methylparathion	OP	0	0	0	0	0	0	0	0	0	0	0	0	0	0	0	0	0	0	0	0	0	0	0	0	0	0	0	0	0	0	0	0	0	0	0	0	0	0	0	0	0	0	0	0	0	0	0	0	0	0	0	0	0	0	0	0	0	0	0	0	0	0	0	0	0	0	0	0	0	0	0	0	0	0	0	0	0	0	0	0	0	0	0	0	0	0	0	0	0	0	0	0	0	0	0	0	0	0	0	0	0	0	0	0	0	0	0	0	0	0	0	0	0	0	0	0	0	0	0	0	0	0	0	0	0	0	0	0	0	0	0	0	0	0	0	0	0	0	0	0	0	0	0	0	0	0	0	0	0	0	0	0	0	0	0	0	0	0	0	0	0	0	0	0	0	0	0	0	0	0	0	0	0	0	0	0	0	0	0	0	0	0	0	0	0	0	0	0	0	0	0	0	0	0	0	0	0	0	0	0	0	0	0	0	0	0	0	0	0	0	0	0	0	0	0	0	0	0	0	0	0	0	0	0	0	0	0	0	0	0	0	0	0	0	0	0	0	0	0	0	0	0	0	0	0	0	0	0	0	0	0	0	0	0	0	0	0	0	0	0	0	0	0	0	0	0	0	0	0	0	0	0	0	0	0	0	0	0	0	0	0	0	0	0	0	0	0	0	0	0	0	0	0	0	0	0	0	0	0	0	0	0	0	0	0	0	0	0	0	0	0	0	0	0	0	0	0	0	0	0	0
P.distasonis	Bacteroidetes	Monocrotophos	OP	0	0	0	0	0	0	0	0	0	0	0	0	0	0	0	0	0	0	0	0	0	0	0	0	0	0	0	0	0	0	0	0	0	0	0	0	0	0	0	0	0	0	0	0	0	0	0	0	0	0	0	0	0	0	0	0	0	0	0	0	0	0	0	0	0	0	0	0	0	0	0	0	0	0	0	0	0	0	0	0	0	0	0	0	0	0	0	0	0	0	0	0	0	0	0	0	0	0	0	0	0	0	0	0	0	0	0	0	0	0	0	0	0	0	0	0	0	0	0	0	0	0	0	0	0	0	0	0	0	0	0	0	0	0	0	0	0	0	0	0	0	0	0	0	0	0	0	0	0	0	0	0	0	0	0	0	0	0	0	0	0	0	0	0	0	0	0	0	0	0	0	0	0	0	0	0	0	0	0	0	0	0	0	0	0	0	0	0	0	0	0	0	0	0	0	0	0	0	0	0	0	0	0	0	0	0	0	0	0	0	0	0	0	0	0	0	0	0	0	0	0	0	0	0	0	0	0	0	0	0	0	0	0	0	0	0	0	0	0	0	0	0	0	0	0	0	0	0	0	0	0	0	0	0	0	0	0	0	0	0	0	0	0	0	0	0	0	0	0	0	0	0	0	0	0	0	0	0	0	0	0	0	0	0	0	0	0	0	0	0	0	0	0	0	0	0	0	0	0	0	0	0	0	0	0	0	0	0	0	0	0	0	0	0	0	0	0	0	0	0	0
P.distasonis	Bacteroidetes	Permethrin	Pyrethroid	0	0	0	0	0	0	0	0	0	0	0	0	0	0	0	0	0	0	0	0	0	0	0	0	0	0	0	0	0	0	0	0	0	0	0	0	0	0	0	0	0	0	0	0	0	0	0	0	0	0	0	0	0	0	0	0	0	0	0	0	0	0	0	0	0	0	0	0	0	0	0	0	0	0	0	0	0	0	0	0	0	0	0	0	0	0	0	0	0	0	0	0	0	0	0	0	0	0	0	0	0	0	0	0	0	0	0	0	0	0	0	0	0	0	0	0	0	0	0	0	0	0	0	0	0	0	0	0	0	0	0	0	0	0	0	0	0	0	0	0	0	0	0	0	0	0	0	0	0	0	0	0	0	0	0	0	0	0	0	0	0	0	0	0	0	0	0	0	0	0	0	0	0	0	0	0	0	0	0	0	0	0	0	0	0	0	0	0	0	0	0	0	0	0	0	0	0	0	0	0	0	0	0	0	0	0	0	0	0	0	0	0	0	0	0	0	0	0	0	0	0	0	0	0	0	0	0	0	0	0	0	0	0	0	0	0	0	0	0	0	0	0	0	0	0	0	0	0	0	0	0	0	0	0	0	0	0	0	0	0	0	0	0	0	0	0	0	0	0	0	0	0	0	0	0	0	0	0	0	0	0	0	0	0	0	0	0	0	0	0	0	0	0	0	0	0	0	0	0	0	0	0	0	0	0	0	0	0	0	0	0	0	0	0	0	0	0	0	0	0	0
P.distasonis	Bacteroidetes	lambda-Cyhalothrin	Pyrethroid	0	0	0	0	0	0	0	0	0	0	0	0	0	0	0	0	0	0	0	0	0	0	0	0	0	0	0	0	0	0	0	0	0	0	0	0	0	0	0	0	0	0	0	0	0	0	0	0	0	0	0	0	0	0	0	0	0	0	0	0	0	0	0	0	0	0	0	0	0	0	0	0	0	0	0	0	0	0	0	0	0	0	0	0	0	0	0	0	0	0	0	0	0	0	0	0	0	0	0	0	0	0	0	0	0	0	0	0	0	0	0	0	0	0	0	0	0	0	0	0	0	0	0	0	0	0	0	0	0	0	0	0	0	0	0	0	0	0	0	0	0	0	0	0	0	0	0	0	0	0	0	0	0	0	0	0	0	0	0	0	0	0	0	0	0	0	0	0	0	0	0	0	0	0	0	0	0	0	0	0	0	0	0	0	0	0	0	0	0	0	0	0	0	0	0	0	0	0	0	0	0	0	0	0	0	0	0	0	0	0	0	0	0	0	0	0	0	0	0	0	0	0	0	0	0	0	0	0	0	0	0	0	0	0	0	0	0	0	0	0	0	0	0	0	0	0	0	0	0	0	0	0	0	0	0	0	0	0	0	0	0	0	0	0	0	0	0	0	0	0	0	0	0	0	0	0	0	0	0	0	0	0	0	0	0	0	0	0	0	0	0	0	0	0	0	0	0	0	0	0	0	0	0	0	0	0	0	0	0	0	0	0	0	0	0	0	0	0	0	0	0
P.distasonis	Bacteroidetes	Cypermethrin	Pyrethroid	0	0	0	0	0	0	0	0	0	0	0	0	0	0	0	0	0	0	0	0	0	0	0	0	0	0	0	0	0	0	0	0	0	0	0	0	0	0	0	0	0	0	0	0	0	0	0	0	0	0	0	0	1.11176	0	0	0	0	0	0	0	0	0	0	0	0	0	0	0	0	0	0	0	0	0	0	0	0	0	0	0	0	0	0	0	0	0	0	0	0	0	0	0	0	0	0	0	0	0	0	0	0	0	0	0	0	0	0	0	0	0	0	0	0	0	0	0	0	0	0	0	0	0	0	0	0	0	0	0	0	0	0	0	0	0	0	0	0	0	0	0	0	0	0	0	0	0	0	0	0	0	0	0	0	0	0	0	0	0	0	0	0	0	0	0	0	0	0	0	0	0	0	0	0	0	0	0	0	0	0	0	0	0	0	0	0	0	0	0	0	0	0	0	0	0	0	0	0	0	0	0	0	0	0	0	0	0	0	0	0	0	0	0	0	0	0	0	0	0	0	0	0	0	0	0	0	0	0	0	0	0	0	0	0	0	0	0	0	0	0	0	0	0	0	0	0	0	0	0	0	0	0	0	0	0	0	0	0	0	0	0	0	0	0	0	0	0	0	0	0	0	0	0	0	0	0	0	0	0	0	0	0	0	0	0	0	0	0	0	0	0	0	0	0	0	0	0	0	0	0	0	0	0	0	0	0	0	0	0	0	0	0	0	0	0	0	0	0	0	0	0	0
P.distasonis	Bacteroidetes	Deltamethrin	Pyrethroid	0	0	0	0	0	0	0	0	0	0	0	0	0	0	0	0	0	0	0	0	0	0	0	0	0	0	0	0	0	0	0	0	0	0	0	0	0	0	0	0	0	0	0	0	0	0	0	0	0	0	0	0	0	0	0	0	0	0	0	0	0	0	0	0	0	0	0	0	0	0	0	0	0	0	0	0	0	0	0	0	0	0	0	0	0	0	0	0	0	0	0	0	0	0	0	0	0	0	0	0	0	0	0	0	0	0	0	0	0	0	0	0	0	0	0	0	0	0	0	0	0	0	0	0	0	0	0	0	0	0	0	0	0	0	0	0	0	0	0	0	0	0	0	0	0	0	0	0	0	0	0	0	0	0	0	0	0	0	0	0	0	0	0	0	0	0	0	0	0	0	0	0	0	0	0	0	0	0	0	0	0	0	0	0	0	0	0	0	0	0	0	0	0	0	0	0	0	0	0	0	0	0	0	0	0	0	0	0	0	0	0	0	0	0	0	0	0	0	0	0	0	0	0	0	0	0	0	0	0	0	0	0	0	0	0	0	0	0	0	0	0	0	0	0	0	0	0	0	0	0	0	0	0	0	0	0	0	0	0	0	0	0	0	0	0	0	0	0	0	0	0	0	0	0	0	0	0	0	0	0	0	0	0	0	0	0	0	0	0	0	0	0	0	0	0	0	0	0	0	0	0	0	0	0	0	0	0	0	0	0	0	0	0	0	0	0	0	0	0	0	0
P.distasonis	Bacteroidetes	Azoxystrobin	Strobilium	0	0	0	0	0	0	0	0	0	0	0	0	0	0	0	0	0	0	0	0	0	0	0	0	0	0	0	0	0	0	0	0	0	0	0	0	0	0	0	0	0	0	0	0	0	0	0	0	0	0	0	0	0	0	0	0	0	0	0	0	0	0	0	0	0	0	0	0	0	0	0	0	0	0	0	0	0	0	0	0	0	0	0	0	0	0	0	0	0	0	0	0	0	0	0	0	0	0	0	0	0	0	0	0	0	0	0	0	0	0	0	0	0	0	0	0	0	0	0	0	0	0	0	0	0	0	0	0	0	0	0	0	0	0	0	0	0	0	0	0	0	0	0	0	0	0	0	0	0	0	0	0	0	0	0	0	0	0	0	0	0	0	0	0	0	0	0	0	0	0	0	0	0	0	0	0	0	0	0	0	0	0	0	0	0	0	0	0	0	0	0	0	0	0	0	0	0	0	0	0	0	0	0	0	0	0	0	0	0	0	0	0	0	0	0	0	0	0	0	0	0	0	0	0	0	0	0	0	0	0	0	0	0	0	0	0	0	0	0	0	0	0	0	0	0	0	0	0	0	0	0	0	0	0	0	0	0	0	0	0	0	0	0	0	0	0	0	0	0	0	0	0	0	0	0	0	0	0	0	0	0	0	0	0	0	0	0	0	0	0	0	0	0	0	0	0	0	0	0	0	0	0	0	0	0	0	0	0	0	0	0	0	0	0	0	0	0	0	0	0	0
P.distasonis	Bacteroidetes	Atrazine	Triazine	0	0	0	0	0	0	0	0	0	0	0	0	0	0	0	0	0	0	0	0	0	0	0	0	0	0	0	0	0	0	0	0	0	0	0	0	0	0	0	0	0	0	0	0	0	0	0	0	0	0	0	0	0	0	0	0	0	0	0	0	0	0	0	0	0	0	0	0	0	0	0	0	0	0	0	0	0	0	0	0	0	0	0	0	0	0	0	0	0	0	0	0	0	0	0	0	0	0	0	0	0	0	0	0	0	0	0	0	0	0	0	0	0	0	0	0	0	0	0	0	0	0	0	0	0	0	0	0	0	0	0	0	0	0	0	0	0	0	0	0	0	0	0	0	0	0	0	0	0	0	0	0	0	0	0	0	0	0	0	0	0	0	0	0	0	0	0	0	0	0	0	0	0	0	0	0	0	0	0	0	0	0	0	0	0	0	0	0	0	0	0	0	0	0	0	0	0	0	0	0	0	0	0	0	0	0	0	0	0	0	0	0	0	0	0	0	0	0	0	0	0	0	0	0	0	0	0	0	0	0	0	0	0	0	0	0	0	0	0	0	0	0	0	0	0	0	0	0	0	0	0	0	0	0	0	0	0	0	0	0	0	0	0	0	0	0	0	0	0	0	0	0	0	0	0	0	0	0	0	0	0	0	0	0	0	0	0	0	0	0	0	0	0	0	0	0	0	0	0	0	0	0	0	0	0	0	0	0	0	0	0	0	0	0	0	0	0	0	0	0	0
P.distasonis	Bacteroidetes	Fipronil	Phenylpyrazole	0	0	0	0	0	0	0	0	0	0	0	0	0	0	0	0	0	0	0	0	0	0	0	0	0	0	0	0	0	0	0	0	0	0	0	0	0	0	0	0	0	0	0	0	0	0	0	0	0	0	0	0	0	0	0	0	0	0	0	0	0	0	0	0	0	0	0	0	0	0	0	0	0	0	0	0	0	0	0	0	0	0	0	0	0	0	0	0	0	0	0	0	0	0	0	0	0	0	0	0	0	0	0	0	0	0	0	0	0	0	0	0	0	0	0	0	0	0	0	0	0	0	0	0	0	0	0	0	0	0	0	0	0	0	0	0	0	0	0	0	0	0	0	0	0	0	0	0	0	0	0	0	0	0	0	0	0	0	0	0	0	0	0	0	0	0	0	0	0	0	0	0	0	0	0	0	0	0	0	0	0	0	0	0	0	0	0	0	0	0	0	0	0	0	0	0	0	0	0	0	0	0	0	0	0	0	0	0	0	0	0	0	0	0	0	0	0	0	0	0	0	0	0	0	0	0	0	0	0	0	0	0	0	0	0	0	0	0	0	0	0	0	0	0	0	0	0	0	0	0	0	0	0	0	0	0	0	0	0	0	0	0	0	0	0	0	0	0	0	0	0	0	0	0	0	0	0	0	0	0	0	0	0	0	0	0	0	0	0	0	0	0	0	0	0	0	0	0	0	0	0	0	0	0	0	0	0	0	0	0	0	0	0	0	0	0	0	0	0	0	0
C.bolteae	Firmucutes	4,4'-DDT	OC	0	0	0	0	0	0	0	0	0	0	0	0	0	0	0	0	0	0	0	0	0	0	0	0	0	0	0	0	0	0	0	0	0	0	0	0	0	0	0	0	0	0	0	0	0	0	0	0	0	0	0	0	0	0	0	0	0	0	0	0	0	0	0	0	0	0	0	0	0	0	0	0	0	0	0	0	0	0	0	0	0	0	0	0	0	0	0	0	0	0	0	0	0	0	0	0	0	0	0	0	0	0	0	0	0	0	0	0	0	0	0	0	0	0	0	0	0	0	0	0	0	0	0	0	0	0	0	0	0	0	0	0	0	0	0	0	0	0	0	0	0	0	0	0	0	0	0	0	0	0	0	0	0	0	0	0	0	0	0	0	0	0	0	0	0	0	0	0	0	0	0	0	0	0	0	0	0	0	0	0	0	0	0	0	0	0	0	0	0	0	0	0	0	0	0	0	0	0	0	0	0	0	0	0	0	0	0	0	0	0	0	0	0	0	0	0	0	0	0	0	0	0	0	0	0	0	0	0	0	0	0	0	0	0	0	0	0	0	0	0	0	0	0	0	0	0	0	0	0	0	0	0	0	0	0	0	0	0	0	0	0	0	0	0	0	0	0	0	0	0	0	0	0	0	0	0	0	0	0	0	0	0	0	0	0	0	0	0	0	0	0	0	0	0	0	0	0	0	0	0	0	0	0	0	0	0	0	0	0	0	0	0	0	0	0	0	0	0	0	0	0
C.bolteae	Firmucutes	4,4'-DDE	OC	0	0	0	0	0	0	0	0	0	0	0	0	0	0	0	0	0	0	0	0	0	0	0	0	0	0	0	0	0	0	0	0	0	0	0	0	0	0	0	0	0	0	0	0	0	0	0	0	0	0	0	0	0	0	0	0	0	0	0	0	0	0	0	0	0	0	0	0	0	0	0	0	0	0	0	0	0	0	0	0	0	0	0	0	0	0	0	0	0	0	0	0	0	0	0	0	0	0	0	0	0	0	0	0	0	0	0	0	0	0	0	0	0	0	0	0	0	0	0	0	0	0	0	0	0	0	0	0	0	0	0	0	0	0	0	0	0	0	0	0	0	0	0	0	0	0	0	0	0	0	0	0	0	0	0	0	0	0	0	0	0	0	0	0	0	0	0	0	0	0	0	0	0	0	0	0	0	0	0	0	0	0	0	0	0	0	0	0	0	0	0	0	0	0	0	0	0	0	0	0	0	0	0	0	0	0	0	0	0	0	0	0	0	0	0	0	0	0	0	0	0	0	0	0	0	0	0	0	0	0	0	0	0	0	0	0	0	0	0	0	0	0	0	0	0	0	0	0	0	0	0	0	0	-1.0985	0	0	0	0	0	0	0	0	0	0	0	0	0	0	0	0	0	0	0	0	0	0	0	0	0	0	0	0	0	0	0	0	0	0	0	0	0	0	0	0	0	0	0	0	0	0	0	0	0	0	0	0	0	0	0	0	0	0	0	0	0	0	0	0	0	0	0
C.bolteae	Firmucutes	4,4'-DDD	OC	0	0	0	0	0	0	0	0	0	0	0	0	0	0	0	0	0	0	0	0	0	0	0	0	0	0	0	0	0	0	0	0	0	0	0	0	0	0	0	0	0	0	0	0	0	0	0	0	0	0	0	0	0	0	0	0	0	0	0	0	0	0	0	0	0	0	0	0	0	0	0	0	0	0	0	0	0	0	0	0	0	0	0	0	0	0	0	0	0	0	0	0	0	0	0	0	0	0	0	0	0	0	0	0	0	0	0	0	0	0	0	0	0	0	0	0	0	0	0	0	0	0	0	0	0	0	0	0	0	0	0	0	0	0	0	0	0	0	0	0	0	0	0	0	0	0	0	0	0	0	0	0	0	0	0	0	0	0	0	0	0	0	0	0	0	0	0	0	0	0	0	0	0	0	0	0	0	0	0	0	0	0	0	0	0	0	0	0	0	0	0	0	0	0	0	0	0	0	0	0	0	0	0	0	0	0	0	0	0	0	0	0	0	0	0	0	0	0	0	0	0	0	0	0	0	0	0	0	0	0	0	0	0	0	0	0	0	0	0	0	0	0	0	0	0	0	0	1.35039	-1.02149	0	0	0	0	0	0	0	0	0	0	0	0	0	0	0	0	0	0	0	0	0	0	0	0	0	0	0	0	0	0	0	0	0	0	0	0	0	0	0	0	0	0	0	0	0	0	0	0	0	0	0	0	0	0	0	0	0	0	0	0	0	0	0	0	0	0	0	0	0	0	0	0
C.bolteae	Firmucutes	alpha-Endosulfan	OC	0	0	0	0	0	0	0	0	0	0	0	0	0	0	0	0	0	0	0	0	0	0	0	0	0	0	0	0	0	0	0	0	0	0	0	0	0	0	0	0	0	0	0	0	0	0	0	0	0	0	0	0	0	0	0	0	0	0	0	0	0	0	0	0	0	0	0	0	0	0	0	0	0	0	0	0	0	0	0	0	0	0	0	0	0	0	0	0	0	0	0	0	0	0	0	0	0	0	0	0	0	0	0	0	0	0	0	0	0	0	0	0	0	0	0	0	0	0	0	0	0	0	0	0	0	0	0	0	0	0	0	0	0	0	0	0	0	0	0	0	0	0	0	0	0	0	0	0	0	0	0	0	0	0	0	0	0	0	0	0	0	0	0	0	0	0	0	0	0	0	0	0	0	0	0	0	0	0	0	0	0	0	0	0	0	0	0	0	0	0	0	0	0	0	0	0	0	0	0	0	0	0	0	0	0	0	0	0	0	0	0	0	0	0	0	0	0	0	-1.07263	0	0	0	0	0	0	0	0	0	0	0	0	0	0	0	0	0	0	0	0	0	0	0	0	0	0	0	0	0	0	0	0	0	0	0	0	0	0	0	0	0	0	0	0	0	0	0	0	0	0	0	0	0	0	0	0	0	0	0	0	0	0	0	0	0	0	0	0	0	0	0	0	0	0	0	0	0	0	0	0	0	0	0	0	0	0	0	0	0	0	0	0	0	0	0	0	0	0	0	0	0	0
C.bolteae	Firmucutes	Mirex	OC	0	0	0	0	0	0	0	0	0	0	0	0	0	0	0	0	0	0	0	0	0	0	0	0	0	0	0	0	0	0	0	0	0	0	0	0	0	0	0	0	0	0	0	0	0	0	0	0	0	0	0	0	0	0	0	0	0	0	0	0	0	0	0	0	0	0	0	0	0	0	0	0	0	0	0	0	0	0	0	0	0	0	0	0	0	0	0	0	0	0	0	0	0	0	0	0	0	0	0	0	0	0	0	0	0	0	0	0	0	0	0	0	0	0	0	0	0	0	0	0	0	0	0	0	0	0	0	0	0	0	0	0	0	0	0	0	0	0	0	0	0	0	0	0	0	0	0	0	0	0	0	0	0	0	0	0	0	0	0	0	0	0	0	0	0	0	0	0	0	0	0	0	0	0	0	0	0	0	0	0	0	0	0	0	0	0	0	0	0	0	0	0	0	0	0	0	0	0	0	0	0	0	0	0	0	0	0	0	0	0	0	0	0	0	0	0	0	0	0	0	-2.9891	0	0	0	0	0	0	0	0	0	0	0	0	0	0	0	0	0	0	0	0	0	0	0	0	0	0	0	0	0	0	0	0	0	0	0	0	0	0	0	0	0	0	0	0	0	0	0	0	0	0	0	0	0	0	0	0	0	0	0	0	0	0	0	0	0	0	0	0	0	0	0	0	0	0	0	0	0	0	0	0	0	0	0	0	0	0	0	0	0	0	0	0	0	0	0	0	0	0	0	0
C.bolteae	Firmucutes	Dichlorvos	OC	0	0	0	0	0	0	0	0	0	0	0	0	0	0	0	0	0	0	0	0	0	0	0	0	0	0	0	0	0	0	0	0	0	0	0	0	0	0	0	0	0	0	0	0	0	0	0	0	0	0	0	0	0	0	0	0	0	0	0	0	0	0	0	0	0	0	0	0	0	0	0	0	0	0	0	0	0	0	0	0	0	0	0	0	0	0	0	0	0	0	0	0	0	0	0	0	0	0	0	0	0	0	0	0	0	0	0	0	0	0	0	0	0	0	0	0	0	0	0	0	0	0	0	0	0	0	0	0	0	0	0	0	0	0	0	0	0	0	0	0	0	0	0	0	0	0	0	0	0	0	0	0	0	0	0	0	0	0	0	0	0	0	0	0	0	0	0	0	0	0	0	0	0	0	0	0	0	0	0	0	0	0	0	0	0	0	0	0	0	0	0	0	0	0	0	0	0	0	0	0	0	0	0	0	0	0	0	0	0	0	0	0	0	0	0	0	0	0	0	0	0	0	0	0	0	0	0	0	0	0	0	0	0	0	0	0	0	0	0	0	0	0	0	0	0	0	0	0	0	0	0	0	0	0	0	0	0	0	0	0	0	0	0	0	0	0	0	0	0	0	0	0	0	0	0	0	0	0	0	0	0	0	0	0	0	0	0	0	0	0	0	0	0	0	0	0	0	0	0	0	0	0	0	0	0	0	0	0	0	0	0	0	0	0	0	0	0	0	0	0	0
C.bolteae	Firmucutes	Chlorpyriphos	OP	0	0	0	0	0	0	0	0	0	0	0	0	0	0	0	0	0	0	0	0	0	0	0	0	0	0	0	0	0	0	0	0	0	0	0	0	0	0	0	0	0	0	0	0	0	0	0	0	0	0	0	0	0	0	0	0	0	0	0	0	0	0	0	0	0	0	0	0	0	0	0	0	0	0	0	0	0	0	0	0	0	0	0	0	0	0	0	0	0	0	0	0	0	0	0	0	0	0	0	0	0	0	0	0	0	0	0	0	0	0	0	0	0	0	0	0	0	0	0	0	0	0	0	0	0	0	0	0	0	0	0	0	0	0	0	0	0	0	0	0	0	0	0	0	0	0	0	0	0	0	0	0	0	0	0	0	0	0	0	0	0	0	0	0	0	0	0	0	0	0	0	0	0	0	0	0	0	0	0	0	0	0	0	0	0	0	0	0	0	0	0	0	0	0	0	0	0	0	0	0	0	0	0	0	0	0	0	0	0	0	0	0	0	0	0	0	0	0	0	0	0	0	0	0	0	0	0	0	0	0	0	0	0	0	0	0	0	0	0	0	0	0	0	0	0	0	0	0	0	0	0	0	0	0	0	0	0	0	0	0	0	0	0	0	0	0	0	0	0	0	0	0	0	0	0	0	0	0	0	0	0	0	0	0	0	0	0	0	0	0	0	0	0	0	0	0	0	0	0	0	0	0	0	0	0	0	0	0	0	0	0	0	0	0	0	0	0	0	0	0	0
C.bolteae	Firmucutes	Malathion	OP	0	0	0	0	0	0	0	0	0	0	0	0	0	0	0	0	0	0	0	0	0	0	0	0	0	0	0	0	0	0	0	0	0	0	0	0	0	0	0	0	0	0	0	0	0	0	0	0	0	0	0	0	0	0	0	0	0	0	0	0	0	0	0	0	0	0	0	0	0	0	0	0	0	0	0	0	0	0	0	0	0	0	0	0	0	0	0	0	0	0	0	0	0	0	0	0	0	0	0	0	0	0	0	0	0	0	0	0	0	0	0	0	0	0	0	0	0	0	0	0	0	0	0	0	0	0	0	0	0	0	0	0	0	0	0	0	0	0	0	0	0	0	0	0	0	0	0	0	0	0	0	0	0	0	0	0	0	0	0	0	0	0	0	0	0	0	0	0	0	0	0	0	0	0	0	0	0	0	0	0	0	0	0	0	0	0	0	0	0	0	0	0	0	0	0	0	0	0	0	0	0	0	0	0	0	0	0	0	0	0	0	0	0	0	0	0	0	0	0	0	0	0	0	0	0	0	0	0	0	0	0	0	0	0	0	0	0	0	0	0	0	0	0	0	0	0	0	0	0	0	0	0	0	0	0	0	0	0	0	0	0	0	0	0	0	0	0	0	0	0	0	0	0	0	0	0	0	0	0	0	0	0	0	0	0	0	0	0	0	0	0	0	0	0	0	0	0	0	0	0	0	0	0	0	0	0	0	0	0	0	0	0	0	0	0	0	0	0	0	0	0
C.bolteae	Firmucutes	Malaoxon	OP	0	0	0	0	0	0	0	0	0	0	0	0	0	0	0	0	0	0	0	0	0	0	0	0	0	0	0	0	0	0	0	0	0	0	0	0	0	0	0	0	0	0	0	0	0	0	0	0	0	0	0	0	0	0	0	0	0	0	0	0	0	0	0	0	0	0	0	0	0	0	0	0	0	0	0	0	0	0	0	0	0	0	0	0	0	0	0	0	0	0	0	0	0	0	0	0	0	0	0	0	0	0	0	0	0	0	0	0	0	0	0	0	0	0	0	0	0	0	0	0	0	0	0	0	0	0	0	0	0	0	0	0	0	0	0	0	0	0	0	0	0	0	0	0	0	0	0	0	0	0	0	0	0	0	0	0	0	0	0	0	0	0	0	0	0	0	0	0	0	0	0	0	0	0	0	0	0	0	0	0	0	0	0	0	0	0	0	0	0	0	0	0	0	0	0	0	0	0	0	0	0	0	0	0	0	0	0	0	0	0	0	0	0	0	0	0	0	0	0	0	0	0	0	0	0	0	0	0	0	0	0	0	0	0	0	0	0	0	0	0	0	0	0	0	0	0	0	0	0	0	0	0	0	0	0	0	0	0	0	0	0	0	0	0	0	0	0	0	0	0	0	0	0	0	0	0	0	0	0	0	0	0	0	0	0	0	0	0	0	0	0	0	0	0	0	0	0	0	0	0	0	0	0	0	0	0	0	0	0	0	0	0	0	0	0	0	0	0	0	0	0
C.bolteae	Firmucutes	Methylparathion	OP	0	0	0	0	0	0	0	0	0	0	0	0	0	0	0	0	0	0	0	0	0	0	0	0	0	0	0	0	0	0	0	0	0	0	0	0	0	0	0	0	0	0	0	0	0	0	0	0	0	0	0	0	0	0	0	0	0	0	0	0	0	0	0	0	0	0	0	0	0	0	0	0	0	0	0	0	0	0	0	0	0	0	0	0	0	0	0	0	0	0	0	0	0	0	0	0	0	0	0	0	0	0	0	0	0	0	0	0	0	0	0	0	0	0	0	0	0	0	0	0	0	0	0	0	0	0	0	0	0	0	0	0	0	0	0	0	0	0	0	0	0	0	0	0	0	0	0	0	0	0	0	0	0	0	0	0	0	0	0	0	0	0	0	0	0	0	0	0	0	0	0	0	0	0	0	0	0	0	0	0	0	0	0	0	0	0	0	0	0	0	0	0	0	0	0	0	0	0	0	0	0	0	0	0	0	0	0	0	0	0	0	0	0	0	0	0	0	0	0	0	0	0	0	0	0	0	0	0	0	0	0	0	0	0	0	0	0	0	0	0	0	0	0	0	0	0	0	0	0	0	0	0	0	0	0	0	0	0	0	0	0	0	0	0	0	0	0	0	0	0	0	0	0	0	0	0	0	0	0	0	0	0	0	0	0	0	0	0	0	0	0	0	0	0	0	0	0	0	0	0	0	0	0	0	0	0	0	0	0	0	0	0	0	0	0	0	0	0	0	0	0
C.bolteae	Firmucutes	Monocrotophos	OP	0	0	0	0	0	0	0	0	0	0	0	0	0	0	0	0	0	0	0	0	0	0	0	0	0	0	0	0	0	0	0	0	0	0	0	0	0	0	0	0	0	0	0	0	0	0	0	0	0	0	0	0	0	0	0	0	0	0	0	0	0	0	0	0	0	0	0	0	0	0	0	0	0	0	0	0	0	0	0	0	0	0	0	0	0	0	0	0	0	0	0	0	0	0	0	0	0	0	0	0	0	0	0	0	0	0	0	0	0	0	0	0	0	0	0	0	0	0	0	0	0	0	0	0	0	0	0	0	0	0	0	0	0	0	0	0	0	0	0	0	0	0	0	0	0	0	0	0	0	0	0	0	0	0	0	0	0	0	0	0	0	0	0	0	0	0	0	0	0	0	0	0	0	0	0	0	0	0	0	0	0	0	0	0	0	0	0	0	0	0	0	0	0	0	0	0	0	0	0	0	0	0	0	0	0	0	0	0	0	0	0	0	0	0	0	0	0	0	0	0	0	0	0	0	0	0	0	0	0	0	0	0	0	0	0	0	0	0	0	0	0	0	0	0	0	0	0	0	0	0	0	0	0	0	0	0	0	0	0	0	0	0	0	0	0	0	0	0	0	0	0	0	0	0	0	0	0	0	0	0	0	0	0	0	0	0	0	0	0	0	0	0	0	0	0	0	0	0	0	0	0	0	0	0	0	0	0	0	0	0	0	0	0	0	0	0	0	0	0	0	0
C.bolteae	Firmucutes	Permethrin	Pyrethroid	0	0	0	0	0	0	0	0	0	0	0	0	0	0	0	0	0	0	0	0	0	0	0	0	0	0	0	0	0	0	0	0	0	0	0	0	0	0	0	0	0	0	0	0	0	0	0	0	0	0	0	0	0	0	0	0	0	0	0	0	0	0	0	0	0	0	0	0	0	0	0	0	0	0	0	0	0	0	0	0	0	0	0	0	0	0	0	0	0	0	0	0	0	0	0	0	0	0	0	0	0	0	0	0	0	0	0	0	0	0	0	0	0	0	0	0	0	0	0	0	0	0	0	0	0	0	0	0	0	0	0	0	0	0	0	0	0	0	0	0	0	0	0	0	0	0	0	0	0	0	0	0	0	0	0	0	0	0	0	0	0	0	0	0	0	0	0	0	0	0	0	0	0	0	0	0	0	0	0	0	0	0	0	0	0	0	0	0	0	0	0	0	0	0	0	0	0	0	0	0	0	0	0	0	0	0	0	0	0	0	0	0	0	0	0	0	0	0	0	0	0	0	0	0	0	0	0	0	0	0	0	0	0	0	0	0	0	0	0	0	0	0	0	0	0	0	0	0	0	0	0	0	0	0	0	0	0	0	0	0	0	0	0	0	0	0	0	0	0	0	0	0	0	0	0	0	0	0	0	0	0	0	0	0	0	0	0	0	0	0	0	0	0	0	0	0	0	0	0	0	0	0	0	0	0	0	0	0	0	0	0	0	0	0	0	0	0	0	0	0	0
C.bolteae	Firmucutes	lambda-Cyhalothrin	Pyrethroid	0	0	0	0	0	0	0	0	0	0	0	0	0	0	0	0	0	0	0	0	0	0	0	0	0	0	0	0	0	0	0	0	0	0	0	0	0	0	0	0	0	0	0	0	0	0	0	0	0	0	0	0	0	0	0	0	0	0	0	0	0	0	0	0	0	0	0	0	0	0	0	0	0	0	0	0	0	0	0	0	0	0	0	0	0	0	0	0	0	0	0	0	0	0	0	0	0	0	0	0	0	0	0	0	0	0	0	0	0	0	0	0	0	0	0	0	0	0	0	0	0	0	0	0	0	0	0	0	0	0	0	0	0	0	0	0	0	0	0	0	0	0	0	0	0	0	0	0	0	0	0	0	0	0	0	0	0	0	0	0	0	0	0	0	0	0	0	0	0	0	0	0	0	0	0	0	0	0	0	0	0	0	0	0	0	0	0	0	0	0	0	0	0	0	0	0	0	0	0	0	0	0	0	0	0	0	0	0	0	0	0	0	0	0	0	0	0	0	0	0	0	0	0	0	0	0	0	0	0	0	0	0	0	0	0	0	0	0	0	0	0	0	0	0	0	0	0	0	0	0	0	0	0	0	0	0	0	0	0	0	0	0	0	0	0	0	0	0	0	0	0	0	0	0	0	0	0	0	0	0	0	0	0	0	0	0	0	0	0	0	0	0	0	0	0	0	0	0	0	0	0	0	0	0	0	0	0	0	0	0	0	0	0	0	0	0	0	0	0	0	0
C.bolteae	Firmucutes	Cypermethrin	Pyrethroid	0	0	0	0	0	0	0	0	0	0	0	0	0	0	0	0	0	0	0	0	0	0	0	0	0	0	0	0	0	0	0	0	0	0	0	0	0	0	0	0	0	0	0	0	0	0	0	0	0	0	0	0	0	0	0	0	0	0	0	0	0	0	0	0	0	0	0	0	0	0	0	0	0	0	0	0	0	0	0	0	0	0	0	0	0	0	0	0	0	0	0	0	0	0	0	0	0	0	0	0	0	0	0	0	0	0	0	0	0	0	0	0	0	0	0	0	0	0	0	0	0	0	0	0	0	0	0	0	0	0	0	0	0	0	0	0	0	0	0	0	0	0	0	0	0	0	0	0	0	0	0	0	0	0	0	0	0	0	0	0	0	0	0	0	0	0	0	0	0	0	0	0	0	0	0	0	0	0	0	0	0	0	0	0	0	0	0	0	0	0	0	0	0	0	0	0	0	0	0	0	0	0	0	0	0	0	0	0	0	0	0	0	0	0	0	0	0	0	0	0	0	0	0	0	0	0	0	0	0	0	0	0	0	0	0	0	0	0	0	0	0	0	0	0	0	0	0	0	0	0	0	0	0	0	0	0	0	0	0	0	0	0	0	0	0	0	0	0	0	0	0	0	0	0	0	0	0	0	0	0	0	0	0	0	0	0	0	0	0	0	0	0	0	0	0	0	0	0	0	0	0	0	0	0	0	0	0	0	0	0	0	0	0	0	0	0	0	0	0	0	0
C.bolteae	Firmucutes	Deltamethrin	Pyrethroid	0	0	0	0	0	0	0	0	0	0	0	0	0	0	0	0	0	0	0	0	0	0	0	0	0	0	0	0	0	0	0	0	0	0	0	0	0	0	0	0	0	0	0	0	0	0	0	0	0	0	0	0	0	0	0	0	0	0	0	0	0	0	0	0	0	0	0	0	0	0	0	0	0	0	0	0	0	0	0	0	0	0	0	0	0	0	0	0	0	0	0	0	0	0	0	0	0	0	0	0	0	0	0	0	0	0	0	0	0	0	0	0	0	0	0	0	0	0	0	0	0	0	0	0	0	0	0	0	0	0	0	0	0	0	0	0	0	0	0	0	0	0	0	0	0	0	0	0	0	0	0	0	0	0	0	0	0	0	0	0	0	0	0	0	0	0	0	0	0	0	0	0	0	0	0	0	0	0	0	0	0	0	0	0	0	0	0	0	0	0	0	0	0	0	0	0	0	0	0	0	0	0	0	0	0	0	0	0	0	0	0	0	0	0	0	0	0	0	0	0	0	0	0	0	0	0	0	0	0	0	0	0	0	0	0	0	0	0	0	0	0	0	0	0	0	0	0	0	0	0	0	0	0	0	0	0	0	0	0	0	0	0	0	0	0	0	0	0	0	0	0	0	0	0	0	0	0	0	0	0	0	0	0	0	0	0	0	0	0	0	0	0	0	0	0	0	0	0	0	0	0	0	0	0	0	0	0	0	0	0	0	0	0	0	0	0	0	0	0	0	0
C.bolteae	Firmucutes	Azoxystrobin	Strobilium	0	0	0	0	0	0	0	0	0	0	0	0	0	0	0	0	0	0	0	0	0	0	0	0	0	0	0	0	0	0	0	0	0	0	0	0	0	0	0	0	0	0	0	0	0	0	0	0	0	0	0	0	0	0	0	0	0	0	0	0	0	0	0	0	0	0	0	0	0	0	0	0	0	0	0	0	0	0	0	0	0	0	0	0	0	0	0	0	0	0	0	0	0	0	0	0	0	0	0	0	0	0	0	0	0	0	0	0	0	0	0	0	0	0	0	0	0	0	0	0	0	0	0	0	0	0	0	0	0	0	0	0	0	0	0	0	0	0	0	0	0	0	0	0	0	0	0	0	0	0	0	0	0	0	0	0	0	0	0	0	0	0	0	0	0	0	0	0	0	0	0	0	0	0	0	0	0	0	0	0	0	0	0	0	0	0	0	0	0	0	0	0	0	0	0	0	0	0	0	0	0	0	0	0	0	0	0	0	0	0	0	0	0	0	0	0	0	0	0	0	0	0	0	0	0	0	0	0	0	0	0	0	0	0	0	0	0	0	0	0	0	0	0	0	0	0	0	0	0	0	0	0	0	0	0	0	0	0	0	0	0	0	0	0	0	0	0	0	0	0	0	0	0	0	0	0	0	0	0	0	0	0	0	0	0	0	0	0	0	0	0	0	0	0	0	0	0	0	0	0	0	0	0	0	0	0	0	0	0	0	0	0	0	0	0	0	0	0	0	0	0
C.bolteae	Firmucutes	Atrazine	Triazine	0	0	0	0	0	0	0	0	0	0	0	0	0	0	0	0	0	0	0	0	0	0	0	0	0	0	0	0	0	0	0	0	0	0	0	0	0	0	0	0	0	0	0	0	0	0	0	0	0	0	0	0	0	0	0	0	0	0	0	0	0	0	0	0	0	0	0	0	0	0	0	0	0	0	0	0	0	0	0	0	0	0	0	0	0	0	0	0	0	0	0	0	0	0	0	0	0	0	0	0	0	0	0	0	0	0	0	0	0	0	0	0	0	0	0	0	0	0	0	0	0	0	0	0	0	0	0	0	0	0	0	0	0	0	0	0	0	0	0	0	0	0	0	0	0	0	0	0	0	0	0	0	0	0	0	0	0	0	0	0	0	0	0	0	0	0	0	0	0	0	0	0	0	0	0	0	0	0	0	0	0	0	0	0	0	0	0	0	0	0	0	0	0	0	0	0	0	0	0	0	0	0	0	0	0	0	0	0	0	0	0	0	0	0	0	0	0	0	0	0	0	0	0	0	0	0	0	0	0	0	0	0	0	0	0	0	0	0	0	0	0	0	0	0	0	0	0	0	0	0	0	0	0	0	0	0	0	0	0	0	0	0	0	0	0	0	0	0	0	0	0	0	0	0	0	0	0	0	0	0	0	0	0	0	0	0	0	0	0	0	0	0	0	0	0	0	0	0	0	0	0	0	0	0	0	0	0	0	0	0	0	0	0	0	0	0	0	0	0	0	0
C.bolteae	Firmucutes	Fipronil	Phenylpyrazole	0	0	0	0	0	0	0	0	0	0	0	0	0	0	0	0	0	0	0	0	0	0	0	0	0	0	0	0	0	0	0	0	0	0	0	0	0	0	0	0	0	0	0	0	0	0	0	0	0	0	0	0	-1.04771	0	0	0	0	0	0	0	0	0	0	0	0	0	0	0	0	0	0	0	0	0	0	0	0	0	0	0	0	0	0	0	0	0	0	0	0	0	0	0	0	0	0	0	0	0	0	0	0	0	0	0	0	0	0	0	0	0	0	0	0	0	0	0	0	0	0	0	0	0	0	0	0	0	0	0	0	0	0	0	0	0	0	0	0	0	0	0	0	0	0	0	0	0	0	0	0	0	0	0	0	0	0	0	0	0	0	0	0	0	0	0	0	0	0	0	0	0	0	0	0	0	0	0	0	0	0	0	0	0	0	0	0	0	0	0	0	0	0	0	0	0	0	0	0	0	0	0	0	0	0	0	0	0	0	0	0	0	0	0	0	0	0	0	0	0	0	0	0	0	0	0	0	0	0	0	0	0	0	0	0	0	0	0	0	0	0	0	0	0	0	0	0	0	0	0	0	0	0	0	0	0	0	0	0	0	0	0	0	0	0	0	0	0	0	0	0	0	0	0	0	0	0	0	0	0	0	0	0	0	0	0	0	0	0	0	0	0	0	0	0	0	0	0	0	0	0	0	0	0	0	0	0	0	0	0	0	0	0	0	0	0	0	0	0	0	0	0	0
C.perfringens	Firmucutes	4,4'-DDT	OC	0	0	0	0	0	0	0	0	0	0	0	0	0	0	0	0	0	0	0	0	0	0	0	0	0	0	0	0	0	0	0	0	0	0	0	0	0	2.32493	0	0	0	0	0	0	0	0	0	0	0	0	0	0	0	0	0	0	0	0	0	0	0	0	0	0	0	0	0	0	0	0	0	0	0	0	0	0	0	0	0	0	0	0	0	0	0	0	0	0	0	0	0	0	0	0	0	0	0	0	0	0	0	0	0	0	0	0	0	0	0	0	0	0	0	0	0	0	0	0	0	0	0	0	0	0	0	0	0	0	0	0	0	0	0	0	0	0	0	0	0	0	0	0	0	0	0	0	0	0	0	0	0	0	0	0	0	0	0	0	0	0	0	0	0	0	0	0	0	0	0	0	0	0	0	0	0	0	0	0	0	0	0	0	0	0	0	0	0	0	0	0	0	0	0	0	0	0	0	0	0	0	0	0	0	0	0	0	0	0	0	0	0	0	0	0	0	0	0	0	0	0	0	0	0	0	0	0	0	0	0	0	0	0	0	0	0	0	0	0	0	0	0	0	0	0	0	0	0	0	0	0	0	0	0	0	0	0	0	0	0	0	0	0	0	0	0	0	0	0	0	0	0	0	0	0	0	0	0	0	0	0	0	0	0	0	0	0	0	0	0	0	0	0	0	0	0	0	0	0	0	0	0	0	0	0	0	0	0	0	0	0	0	0	0	0	0	0	0	0	3.81286	0	0
C.perfringens	Firmucutes	4,4'-DDE	OC	0	0	0	0	0	0	0	0	0	0	0	0	0	0	0	0	0	0	0	0	0	0	0	0	0	0	0	0	0	0	0	0	0	0	0	0	0	0	0	0	0	0	0	0	0	0	0	0	0	0	0	0	0	0	0	0	0	0	0	0	0	0	0	0	0	0	0	0	0	0	0	0	0	0	0	0	0	0	0	0	0	0	0	0	0	0	0	0	0	0	0	0	0	0	0	0	0	0	0	0	0	0	0	0	0	0	0	0	0	0	0	0	0	0	0	0	0	0	0	0	0	0	0	0	0	0	0	0	0	0	0	0	0	0	0	0	0	0	0	0	0	0	0	0	0	0	0	0	0	0	0	0	0	0	0	0	0	0	0	0	0	0	0	0	0	0	0	0	0	0	0	0	0	0	0	0	0	0	0	0	0	0	0	0	0	0	0	0	0	0	0	0	0	0	0	0	0	0	0	0	0	0	0	0	0	0	0	0	0	0	0	0	0	0	0	0	0	0	0	0	0	0	0	0	0	0	0	0	0	0	0	0	0	0	0	0	0	0	0	0	0	0	0	0	0	0	0	0	0	0	0	0	0	0	0	0	0	0	0	0	0	0	0	0	0	0	0	0	0	0	0	0	0	0	0	0	0	0	0	0	0	0	0	0	0	0	0	0	0	0	0	0	0	0	0	0	0	0	0	0	0	0	0	0	0	0	0	0	0	0	0	0	0	0	0	0	0	0	0	0	0
C.perfringens	Firmucutes	4,4'-DDD	OC	0	0	0	0	0	0	0	0	0	0	0	0	0	0	0	0	0	0	0	0	0	0	0	0	0	0	0	0	0	0	0	0	0	0	0	0	0	0	0	0	0	0	0	0	0	0	0	0	0	0	0	0	0	0	0	0	0	0	0	0	0	0	0	0	0	0	0	0	0	0	0	0	0	0	0	0	0	0	0	0	0	0	0	0	0	0	0	0	0	0	0	0	0	0	0	0	0	0	0	0	0	0	0	0	0	0	0	0	0	0	0	0	0	0	0	0	0	0	0	0	0	0	0	0	0	0	0	0	0	0	0	0	0	0	0	0	0	0	0	0	0	0	0	0	0	0	0	0	0	0	0	0	0	0	0	0	0	0	0	0	0	0	0	0	0	0	0	0	0	0	0	0	0	0	0	0	0	0	0	0	0	0	0	0	0	0	0	0	0	0	0	0	0	0	0	0	0	0	0	0	0	0	0	0	0	0	0	0	0	0	0	0	0	0	0	0	0	0	0	0	0	0	0	0	0	0	0	0	0	0	0	0	0	0	0	0	0	0	0	0	0	0	0	0	0	0	0	0	0	0	0	0	0	0	0	0	0	0	0	0	0	0	0	0	0	0	0	0	0	0	0	0	0	0	0	0	0	0	0	0	0	0	0	0	0	0	0	0	0	0	0	0	0	0	0	0	0	0	0	0	0	0	0	0	0	0	0	0	0	0	0	0	0	0	0	0	0	0	0	0	0
C.perfringens	Firmucutes	alpha-Endosulfan	OC	0	0	0	0	0	0	0	0	0	0	0	0	0	0	0	0	0	0	0	0	0	0	0	0	0	0	0	0	0	0	0	0	0	0	0	0	0	0	0	0	0	0	0	0	0	0	0	0	0	0	0	0	0	0	0	0	0	0	0	0	0	0	0	0	0	0	0	0	0	0	0	0	0	0	0	0	0	0	0	0	0	0	0	0	0	0	0	0	0	0	0	0	0	0	0	0	0	0	0	0	0	0	0	0	0	0	0	0	0	0	0	0	0	0	0	0	0	0	0	0	0	0	0	0	0	0	0	0	0	0	0	0	0	0	0	0	0	0	0	0	0	0	0	0	0	0	0	0	0	0	0	0	0	0	0	0	0	0	0	0	0	0	0	0	0	0	0	0	0	0	0	0	0	0	0	0	0	0	0	0	0	0	0	0	0	0	0	0	0	0	0	0	0	0	0	0	0	0	0	0	0	0	0	0	0	0	0	0	0	0	0	0	0	0	0	0	0	0	0	0	0	0	0	0	0	0	0	0	0	0	0	0	0	0	0	0	0	0	0	0	0	0	0	0	0	0	0	0	0	0	0	0	0	0	0	0	0	0	0	0	0	0	0	0	0	0	0	0	0	0	0	0	0	0	0	0	0	0	0	0	0	0	0	0	0	0	0	0	0	0	0	0	0	0	0	0	0	0	0	0	0	0	0	0	0	0	0	0	0	0	0	0	0	0	0	0	0	0	0	0	0
C.perfringens	Firmucutes	Mirex	OC	3.76397	0	0	0	0	0	0	0	0	0	0	0	0	0	0	0	0	0	0	0	0	0	0	0	0	0	0	0	0	0	0	0	0	0	0	0	0	0	0	0	0	0	0	0	0	0	0	0	0	0	0	0	0	0	0	0	0	0	0	0	0	0	0	0	0	0	0	0	0	0	0	0	0	0	0	0	0	0	0	0	0	0	0	0	0	0	0	0	0	0	0	0	0	0	0	0	0	0	0	0	0	0	0	0	0	0	0	0	0	0	0	0	0	0	0	0	0	0	0	0	0	-1.4951	0	0	0	0	0	0	0	0	0	0	0	-1.72847	0	0	0	0	0	0	0	0	0	0	0	0	0	0	0	0	0	0	0	0	0	0	0	0	0	0	0	0	0	0	0	0	0	0	0	0	0	0	0	0	0	0	0	0	0	0	0	0	0	0	0	0	0	0	0	0	0	0	0	0	0	0	0	0	0	0	0	0	0	0	0	0	0	0	0	0	0	0	0	0	0	0	0	0	0	0	0	0	0	0	0	0	0	0	0	0	0	0	0	0	0	0	0	0	0	0	0	0	0	0	0	0	0	0	0	0	0	0	0	0	0	0	0	0	0	0	0	0	-2.40101	2.20652	-1.17296	0	-1.65557	-1.00851	-1.37141	0	0	0	-1.60808	0	0	0	-1.21327	0	-1.41585	0	0	-1.20768	-1.33868	0	-1.25569	-1.7377	0	0	0	0	-1.8472	0	0	-1.36671	0	-1.78541	0	-1.4473	-1.88871	-2.02466	-1.67457	-1.85849	-1.78052	-1.80415	-1.1456	0	0	0	0	0	0	0	0	0	0	0	0	0	0	0	0
C.perfringens	Firmucutes	Dichlorvos	OC	0	0	0	0	0	0	0	0	0	0	0	0	0	0	0	0	0	0	0	0	0	0	0	0	0	0	0	0	0	0	0	0	0	0	0	0	0	0	0	0	0	0	0	0	0	0	0	0	0	0	0	0	0	0	0	0	0	0	0	0	0	0	0	0	0	0	0	0	0	0	0	0	0	0	0	0	0	0	0	0	0	0	0	0	0	0	0	0	0	0	0	0	0	0	0	0	0	0	0	0	0	0	0	0	0	0	0	0	3.63688	0	0	0	0	0	0	0	0	0	0	0	0	0	0	0	0	0	0	0	0	0	0	0	0	0	0	0	0	0	0	0	0	0	0	0	0	0	0	0	0	0	0	0	0	0	0	0	0	0	0	0	0	0	0	0	0	0	0	0	0	0	0	0	0	0	0	0	0	0	0	0	0	0	0	0	0	0	0	0	0	0	0	0	0	0	0	0	0	0	0	0	0	0	0	0	0	0	0	0	0	0	0	0	0	0	0	0	0	0	0	0	0	0	0	0	0	0	0	0	0	0	0	0	0	0	0	0	0	0	0	0	0	0	0	0	0	0	0	0	0	0	0	0	0	0	0	0	0	0	0	0	0	0	0	0	0	0	0	0	0	0	0	0	0	0	0	0	0	0	0	0	0	0	0	0	0	0	0	0	0	0	0	0	0	0	0	0	0	0	0	0	0	0	0	0	0	0	0	0	0	0	0	0	0	0	2.14633	0	0	0	0	0	0
C.perfringens	Firmucutes	Chlorpyriphos	OP	0	0	0	0	0	0	0	0	0	0	0	0	0	0	0	0	0	0	0	0	0	0	0	0	0	0	0	0	0	0	0	0	0	0	0	0	0	0	0	0	0	0	0	0	0	0	0	0	0	0	0	0	0	0	0	0	0	0	0	0	0	0	0	0	0	0	0	0	0	0	0	0	0	0	0	0	0	0	0	0	0	0	0	0	0	0	0	0	0	0	0	0	0	0	0	0	0	0	0	0	0	0	0	0	0	0	0	0	0	0	0	0	0	0	0	0	0	0	0	0	0	0	0	0	0	0	0	0	0	0	0	0	0	0	0	0	0	0	0	0	0	0	0	0	0	0	0	0	0	0	0	0	0	0	0	0	0	0	0	0	0	0	0	0	0	0	0	0	0	0	0	0	0	0	0	0	0	0	0	0	0	0	0	0	0	0	0	0	0	0	0	0	0	0	0	0	0	0	0	0	0	0	0	0	0	0	0	0	0	0	0	0	0	0	0	0	0	0	0	0	0	0	0	0	0	0	0	0	0	0	0	0	0	0	0	0	0	0	0	0	0	0	0	0	0	0	0	0	0	0	0	0	0	0	0	0	0	0	0	0	0	0	0	0	0	0	0	0	0	0	0	0	0	0	0	0	0	0	0	0	0	0	0	0	0	0	0	0	0	0	0	0	0	0	0	0	0	0	0	0	0	0	0	0	0	0	0	0	0	0	0	0	0	0	0	0	0	0	0	0	0
C.perfringens	Firmucutes	Malathion	OP	0	0	0	0	0	0	0	0	0	0	0	0	0	0	0	0	0	0	0	0	0	0	0	0	0	0	0	0	0	0	0	0	0	0	0	0	0	0	0	0	0	0	0	0	0	0	0	0	0	0	0	0	0	0	0	0	0	0	0	0	0	0	0	0	0	0	0	0	0	0	0	0	0	0	0	0	0	0	0	0	0	0	0	0	0	0	0	0	0	0	0	0	0	0	0	0	0	0	0	0	0	0	0	0	0	0	0	0	0	0	0	0	0	0	0	0	0	0	0	0	0	0	0	0	0	0	0	0	0	0	0	0	0	0	0	0	0	0	0	0	0	0	0	0	0	0	0	0	0	0	0	0	0	0	0	0	0	0	0	0	0	0	0	0	0	0	0	0	0	0	0	0	0	0	0	0	0	0	0	0	0	0	0	0	0	0	0	0	0	0	0	0	0	0	0	0	0	0	0	0	0	0	0	0	0	0	0	0	0	0	0	0	0	0	0	0	0	0	0	0	0	0	0	0	0	0	0	0	0	0	0	0	0	0	0	0	0	0	0	0	0	0	0	0	0	0	0	0	0	0	0	0	0	0	0	0	0	0	0	0	0	0	0	0	0	0	0	0	0	0	0	0	0	0	0	0	0	0	0	0	0	0	0	0	0	0	0	0	0	0	0	0	0	0	0	0	0	0	0	0	0	0	0	0	0	0	0	0	0	0	0	0	0	0	0	0	0	0	0	0	0
C.perfringens	Firmucutes	Malaoxon	OP	0	0	0	0	0	0	0	0	0	0	0	0	0	0	0	0	0	0	0	0	0	0	0	0	0	0	0	0	0	0	0	0	0	0	0	0	0	0	0	0	0	0	0	0	0	0	0	0	0	0	0	0	0	0	0	0	0	0	0	0	0	0	0	0	0	0	0	0	0	0	0	0	0	0	0	0	0	0	0	0	0	0	0	0	0	0	0	0	0	0	0	0	0	0	0	0	0	0	0	0	0	0	0	0	0	0	0	0	0	0	0	0	0	0	0	0	0	0	0	0	0	0	0	0	0	0	0	0	0	0	0	0	0	0	0	0	0	0	0	0	0	0	0	0	0	0	0	0	0	0	0	0	0	0	0	0	0	0	0	0	0	0	0	0	0	0	0	0	0	0	0	0	0	0	0	0	0	0	0	0	0	0	0	0	0	0	0	0	0	0	0	0	0	0	0	0	0	0	0	0	0	0	0	0	0	0	0	0	0	0	0	0	0	0	0	0	0	0	0	0	0	0	0	0	0	0	0	0	0	0	0	0	0	0	0	0	0	0	0	0	0	0	0	0	0	0	0	0	0	0	0	0	0	0	0	0	0	0	0	0	0	0	0	0	0	0	0	0	0	0	0	0	0	0	0	0	0	0	0	0	0	0	0	0	0	0	0	0	0	0	0	0	0	0	0	0	0	0	0	0	0	0	0	0	0	0	0	0	0	0	0	0	0	0	0	0	0	0	0	0	0
C.perfringens	Firmucutes	Methylparathion	OP	0	0	0	0	0	0	0	0	0	0	0	0	0	0	0	0	0	0	0	0	0	0	0	0	0	0	0	0	0	0	0	0	0	0	0	0	0	0	0	0	0	0	0	0	0	0	0	0	0	0	0	0	0	0	0	0	0	0	0	0	0	0	0	0	0	0	0	0	0	0	0	0	0	0	0	0	0	0	0	0	0	0	0	0	0	0	0	0	0	0	0	0	0	0	0	0	0	0	0	0	0	0	0	0	0	0	0	0	0	0	0	0	0	0	0	0	0	0	0	0	0	0	0	0	0	0	0	0	0	0	0	0	0	0	0	0	0	0	0	0	0	0	0	0	0	0	0	0	0	0	0	0	0	0	0	0	0	0	0	0	0	0	0	0	0	0	0	0	0	0	0	0	0	0	0	0	0	0	0	0	0	0	0	0	0	0	0	0	0	0	0	0	0	0	0	0	0	0	0	0	0	0	0	0	0	0	0	0	0	0	0	0	0	0	0	0	0	0	0	0	0	0	0	0	0	0	0	0	0	0	0	0	0	0	0	0	0	0	0	0	0	0	0	0	0	0	0	0	0	0	0	0	0	0	0	0	0	0	0	0	0	0	0	0	0	0	0	0	0	0	0	0	0	0	0	0	0	0	0	0	0	0	0	0	0	0	0	0	0	0	0	0	0	0	0	0	0	0	0	0	0	0	0	0	0	0	0	0	0	0	0	0	0	0	0	0	0	0	0	0	0
C.perfringens	Firmucutes	Monocrotophos	OP	0	0	0	0	0	0	0	0	0	0	0	0	0	0	0	0	0	0	0	0	0	0	0	0	0	0	0	0	0	0	0	0	0	0	0	0	0	0	0	0	0	0	0	0	0	0	0	0	0	0	0	0	0	0	0	0	0	0	0	0	0	0	0	0	0	0	0	0	0	0	0	0	0	0	0	0	0	0	0	0	0	0	0	0	0	0	0	0	0	0	0	0	0	0	0	0	0	0	0	0	0	0	0	0	0	0	0	0	0	0	3.79406	0	0	0	0	0	0	0	0	0	0	0	0	0	0	0	0	0	0	0	0	0	0	0	0	0	0	0	0	0	0	0	0	0	0	0	0	0	0	0	0	0	0	0	0	0	0	0	0	0	0	0	0	0	0	0	0	0	0	0	0	0	0	0	0	0	0	0	0	0	0	0	0	0	0	0	0	0	0	0	0	0	0	0	0	0	0	0	0	0	0	0	0	0	0	0	0	0	0	0	0	0	0	0	0	0	0	0	0	0	0	0	0	0	0	0	0	0	0	0	0	0	0	0	0	0	0	0	0	0	0	0	0	0	0	0	0	0	0	0	0	0	0	0	0	0	0	0	0	0	0	0	0	0	0	0	0	0	0	0	0	0	0	0	0	0	0	0	0	0	0	0	0	0	0	0	0	0	0	0	0	0	0	0	0	0	0	0	0	0	0	0	0	0	0	0	0	0	0	0	0	2.25804	0	0	0	0	0	0	0	0	0
C.perfringens	Firmucutes	Permethrin	Pyrethroid	0	0	0	0	0	0	0	0	0	0	0	0	0	0	0	0	0	0	0	0	0	0	0	0	0	0	0	0	0	0	0	0	0	0	0	0	0	0	0	0	0	0	0	0	0	0	0	0	0	0	0	0	0	0	0	0	0	0	0	0	0	0	0	0	0	0	0	0	0	0	0	0	0	0	0	0	0	0	0	0	0	0	0	0	0	0	0	0	0	0	0	0	0	0	0	0	0	0	0	0	0	0	0	0	0	0	0	0	0	0	0	0	0	0	0	0	0	0	0	0	0	0	0	0	0	0	0	0	0	0	0	0	0	0	0	0	0	0	0	0	0	0	0	0	0	0	0	0	0	0	0	0	0	0	0	0	0	0	0	0	0	0	0	0	0	0	0	0	0	0	0	0	0	0	0	0	0	0	0	0	0	0	0	0	0	0	0	0	0	0	0	0	0	0	0	0	0	0	0	0	0	0	0	0	0	0	0	0	0	0	0	0	0	0	0	0	0	0	0	0	0	0	0	0	0	0	0	0	0	0	0	0	0	0	0	0	0	0	0	0	0	0	0	0	0	0	0	0	0	0	0	0	0	0	0	0	0	0	0	0	0	0	0	0	0	0	0	0	0	0	0	0	0	0	0	0	0	0	0	0	0	0	0	0	0	0	0	0	0	0	0	0	0	-1.04484	0	0	0	0	0	0	0	0	0	0	0	0	0	0	0	0	2.00163	3.58345	0	0	0	0	0	0	0	0	0
C.perfringens	Firmucutes	lambda-Cyhalothrin	Pyrethroid	0	0	0	0	0	0	0	0	0	0	0	0	0	0	0	0	0	0	0	0	0	0	0	0	0	0	0	0	0	0	0	0	0	0	0	0	0	0	0	0	0	0	0	0	0	0	0	0	0	0	0	0	0	0	0	0	0	0	0	0	0	0	0	0	0	0	0	0	0	0	0	0	0	0	0	0	0	0	0	0	0	0	0	0	0	0	0	0	0	0	0	0	0	0	0	0	0	0	0	0	0	0	0	0	0	0	0	0	0	0	0	0	0	0	0	0	0	0	0	0	0	0	0	0	0	0	0	0	0	0	0	0	0	0	0	0	0	0	0	0	0	0	0	0	0	0	0	0	0	0	0	0	0	0	0	0	0	0	0	0	0	0	0	0	0	0	0	0	0	0	0	0	0	0	0	0	0	0	0	0	0	0	0	0	0	0	0	0	0	0	0	0	0	0	0	0	0	0	0	0	0	0	0	0	0	0	0	0	0	0	0	0	0	0	0	0	0	0	0	0	0	0	0	0	0	0	0	0	0	0	0	0	0	0	0	0	0	0	0	0	0	0	0	0	0	0	0	0	0	0	0	0	0	0	0	0	0	0	0	0	0	0	0	0	0	0	0	0	0	0	0	0	0	0	0	0	0	0	0	0	0	0	0	0	0	0	0	0	0	0	0	0	0	0	0	0	0	0	0	0	0	0	0	0	0	0	0	0	0	0	0	0	0	0	0	0	0	0	0	0	0
C.perfringens	Firmucutes	Cypermethrin	Pyrethroid	0	0	0	0	0	0	0	0	0	0	0	0	0	0	0	0	0	0	0	0	0	0	0	0	0	0	0	0	0	0	0	0	0	0	0	0	0	0	0	0	0	0	0	0	0	0	0	0	0	0	0	0	0	0	0	0	0	0	0	0	0	0	0	0	0	0	0	0	0	0	0	0	0	0	0	0	0	0	0	0	0	0	0	0	0	0	0	0	0	0	0	0	0	0	0	0	0	0	0	0	0	0	0	0	0	0	0	0	0	0	0	0	0	0	0	0	0	0	0	0	0	0	0	0	0	0	0	0	0	0	0	0	0	0	0	0	0	0	0	0	0	0	0	0	0	0	0	0	0	0	0	0	0	0	0	0	0	0	0	0	0	0	0	0	0	0	0	0	0	0	0	0	0	0	0	0	0	0	0	0	0	0	0	0	0	0	0	0	0	0	0	0	0	0	0	0	0	0	0	0	0	0	0	0	0	0	0	0	0	0	0	0	0	0	0	0	0	0	0	0	0	0	0	0	0	0	0	0	0	0	0	0	0	0	0	0	0	0	0	0	0	0	0	0	0	0	0	0	0	0	0	0	0	0	0	0	0	0	0	0	0	0	0	0	0	0	0	0	0	0	0	0	0	0	0	0	0	0	0	0	0	0	0	0	0	0	0	0	0	0	0	0	0	0	0	0	0	0	0	0	0	0	0	0	0	0	0	0	0	2.23924	3.69771	0	0	0	0	0	0	0	0	0	0
C.perfringens	Firmucutes	Deltamethrin	Pyrethroid	0	0	0	0	0	0	0	0	0	0	0	0	0	0	0	0	0	0	0	0	0	0	0	0	0	0	0	0	0	0	0	0	0	0	0	0	0	0	0	0	0	0	0	0	0	0	0	0	0	0	0	0	0	0	0	0	0	0	0	0	0	0	0	0	0	0	0	0	0	0	0	0	0	0	0	0	0	0	0	0	0	0	0	0	0	0	0	0	0	0	0	0	0	0	0	0	0	0	0	0	0	2.31551	0	0	3.75378	0	0	0	0	0	0	0	0	0	0	0	0	0	0	0	0	0	0	0	0	0	0	0	0	0	0	0	0	0	0	0	0	0	0	0	0	0	0	0	0	0	0	0	0	0	0	0	0	0	0	0	0	0	0	0	0	0	0	0	0	0	0	0	0	0	0	0	0	0	0	0	0	0	0	0	0	0	0	0	0	0	0	0	0	0	0	0	0	0	0	0	0	0	0	0	0	0	0	0	0	0	0	0	0	0	0	0	0	0	0	0	0	0	0	0	0	0	0	0	0	0	0	0	0	0	0	0	0	0	0	0	0	0	0	0	0	0	0	0	0	0	0	0	0	0	0	0	0	0	0	0	0	0	0	0	0	0	0	0	0	0	0	0	0	0	0	0	0	0	0	0	0	0	1.70541	1.97025	0	0	0	0	1.12929	0	1.55845	1.65645	1.00708	0	0	0	0	1.07995	0	0	0	1.1829	1.01594	1.01216	1.10095	1.44848	0	0	0	0	0	0	0	0	0	0	0	0	0	0	0	0	0	0	0
C.perfringens	Firmucutes	Azoxystrobin	Strobilium	0	0	0	0	0	0	0	0	0	0	0	0	0	0	0	0	0	0	0	0	0	0	0	0	0	0	0	0	0	0	0	0	0	0	0	0	0	0	0	0	0	0	0	0	0	0	0	0	0	0	0	0	0	0	0	0	0	0	0	0	0	0	0	0	0	0	0	0	0	0	0	0	0	0	0	0	0	0	0	0	0	0	0	0	0	0	0	0	0	0	0	0	0	0	0	0	0	0	0	0	0	0	0	0	0	0	0	0	0	0	0	0	0	0	0	0	0	0	0	0	0	0	0	0	0	0	0	0	0	0	0	0	0	0	0	0	0	0	0	0	0	0	0	0	0	0	0	0	0	0	0	0	0	0	0	0	0	0	0	0	0	0	0	0	0	0	0	0	0	0	0	0	0	0	0	0	0	0	0	0	0	0	0	0	0	0	0	0	0	0	0	0	0	0	0	0	0	0	0	0	0	0	0	0	0	0	0	0	0	0	0	0	0	0	0	0	0	0	0	0	0	0	0	0	0	0	0	0	0	0	0	0	0	0	0	0	0	0	0	0	0	0	0	0	0	0	0	0	0	0	0	0	0	0	0	0	0	0	0	0	0	0	0	0	0	0	0	0	0	0	0	0	0	0	0	0	0	0	0	0	0	0	0	0	0	0	0	0	0	0	0	0	0	0	0	0	0	0	0	0	0	0	0	0	0	0	0	0	0	0	0	0	0	0	0	0	0	0	0	0	0
C.perfringens	Firmucutes	Atrazine	Triazine	0	0	0	0	0	0	0	0	0	0	0	0	0	0	0	0	0	0	0	0	0	0	0	0	0	0	0	0	0	0	0	0	0	0	0	0	0	0	0	0	0	0	0	0	0	0	0	0	0	0	0	0	0	0	0	0	0	0	0	0	0	0	0	0	0	0	0	0	0	0	0	0	0	0	0	0	0	2.32521	0	0	0	0	0	0	0	0	0	0	0	0	0	0	0	0	0	0	0	0	0	0	0	0	0	0	0	0	0	0	0	0	0	0	0	0	0	0	0	0	0	0	0	0	0	0	0	0	0	0	0	0	0	0	0	0	0	0	0	0	0	0	0	0	0	0	0	0	0	0	0	0	0	0	0	0	0	0	0	0	0	0	0	0	0	0	0	0	0	0	0	0	0	0	0	0	0	0	0	0	0	0	0	0	0	0	0	0	0	0	0	0	0	0	0	0	0	0	0	0	0	0	0	0	0	0	0	0	0	0	0	0	0	0	0	0	0	0	0	0	0	0	0	0	0	0	0	0	0	0	0	0	0	0	0	0	0	0	0	0	0	0	0	0	0	0	0	0	0	0	0	0	0	0	0	0	0	0	0	0	0	0	0	0	0	0	0	0	0	0	0	0	0	0	0	0	0	0	0	0	0	0	0	0	0	0	0	0	0	0	0	0	0	0	0	0	0	0	0	0	0	0	0	0	0	0	0	0	0	0	0	0	0	0	0	0	0	0	0	0	0	0	0
C.perfringens	Firmucutes	Fipronil	Phenylpyrazole	0	0	0	0	0	0	0	0	0	0	0	0	0	0	0	0	0	0	0	0	0	0	0	0	0	0	0	0	0	0	0	0	0	0	0	0	0	0	0	0	0	0	0	0	0	0	0	0	0	0	0	0	0	0	0	0	0	0	0	0	0	0	0	0	0	0	0	0	0	0	0	0	0	0	0	0	0	0	0	0	0	0	0	0	0	0	0	0	0	0	0	0	0	0	0	0	0	0	0	0	0	0	0	0	0	0	0	0	0	0	0	0	0	0	0	0	0	0	0	0	0	0	0	0	0	0	0	0	0	0	0	0	0	0	0	0	0	0	0	0	0	0	0	0	0	0	0	0	0	0	0	0	0	0	0	0	0	0	0	0	0	0	0	0	0	0	0	0	0	0	0	0	0	0	0	0	0	0	0	0	0	0	0	0	0	0	0	0	0	0	0	0	0	0	0	0	0	0	0	0	0	0	0	0	0	0	0	0	0	0	0	0	0	0	0	0	0	0	0	0	0	0	0	0	0	0	0	0	0	0	0	0	0	0	0	0	0	0	0	0	0	0	0	0	0	0	0	0	0	0	0	0	0	0	0	0	0	0	0	0	0	0	0	0	0	0	0	0	0	0	0	0	0	0	0	0	0	0	0	0	0	0	0	0	0	0	0	0	0	0	0	0	0	0	0	0	0	0	0	0	0	0	0	0	0	0	0	0	0	0	0	0	0	0	0	0	0	0	0	0	0
C.scindens	Firmucutes	4,4'-DDT	OC	0	0	0	0	0	0	0	0	0	0	1.26523	0	0	0	0	0	0	0	0	0	0	0	0	-1.53251	0	0	0	0	0	0	0	0	0	0	0	0	0	0	0	0	0	0	0	0	0	0	0	0	0	0	0	0	0	0	0	0	0	0	0	0	0	0	0	0	0	0	0	0	0	0	0	0	0	0	0	0	0	0	0	0	0	0	0	1.83659	1.43563	0	0	0	0	0	0	0	0	0	0	0	0	0	0	0	0	0	0	0	0	0	0	0	0	0	0	0	0	0	0	0	0	0	0	1.38471	0	0	0	0	0	3.07198	0	0	0	1.28804	0	1.17342	0	0	0	0	0	0	0	0	0	0	0	0	0	0	0	0	0	0	0	0	0	0	0	0	0	0	0	0	0	0	0	0	0	0	1.52368	1.80064	0	0	0	0	1.59799	0	1.22727	2.41311	0	0	1.3449	0	0	2.42212	1.93247	0	0	0	0	0	0	1.92745	0	0	0	0	0	0	0	0	0	0	0	0	0	0	0	0	0	0	0	0	0	0	0	0	0	0	0	0	0	0	0	0	0	0	0	0	0	0	0	0	0	0	0	0	0	0	0	0	0	0	0	1.37277	3.09713	1.66257	2.66241	0	0	0	0	0	0	0	0	0	2.26864	1.22957	2.30823	0	1.14762	0	0	-1.33183	0	0	0	-1.01379	0	-2.58102	-2.03356	0	-2.2043	0	-2.58024	0	0	0	0	0	-2.15972	0	0	0	0	0	2.75361	0	0	0	0	0	0	0	0	0	0	0	0	0	0	0	0	0	0	0	0	0	0	0	0	0	2.70666	0	0	0	0	0	0	0	0	0	0
C.scindens	Firmucutes	4,4'-DDE	OC	0	0	0	0	0	0	0	0	0	0	0	0	0	0	0	0	0	0	0	0	0	0	0	0	0	0	0	0	0	0	0	0	0	0	0	1.47307	0	0	0	0	0	0	0	0	0	0	0	0	0	0	2.49835	0	0	0	0	0	0	0	0	0	0	0	0	0	0	0	0	0	0	0	0	0	0	0	0	0	0	0	0	0	0	0	0	0	0	0	0	0	0	0	0	0	0	0	0	0	0	0	0	0	0	0	0	0	0	0	0	0	0	0	0	0	0	0	0	0	0	0	0	0	0	0	1.63843	0	0	1.23543	0	0	0	0	0	0	0	0	0	0	1.28591	1.15269	0	0	-1.34055	0	0	0	0	2.65533	0	0	0	0	1.17083	0	0	1.09257	0	0	0	0	0	0	0	0	0	0	0	0	0	0	0	0	0	0	0	0	0	0	0	0	0	0	0	0	0	0	0	0	0	1.23828	1.58834	0	0	0	0	2.46088	1.07203	0	0	0	1.29088	0	0	0	0	0	0	0	0	0	0	0	0	0	0	0	0	0	0	0	0	2.26748	1.86222	0	0	0	0	2.24535	0	0	0	0	0	0	0	0	0	0	0	0	0	0	0	0	0	0	0	0	0	0	0	0	0	0	0	0	0	0	2.20063	1.14408	0	2.34838	0	1.13456	0	0	0	-1.03379	2.80265	-2.54137	0	0	0	-1.80978	0	2.36984	-2.13542	0	-2.55689	0	0	-2.15519	1.37489	0	0	0	0	0	0	0	0	0	0	0	0	0	0	0	0	0	0	0	0	0	0	0	0	0	0	0	0	0	0	0	0	0	0	0	0	0	0	0	0
C.scindens	Firmucutes	4,4'-DDD	OC	0	0	0	0	0	0	0	0	0	0	0	0	0	0	0	0	0	0	0	0	0	0	0	0	0	0	0	0	0	0	0	0	0	0	0	0	0	0	0	0	0	0	0	0	0	0	0	0	0	0	0	0	0	0	0	0	0	0	0	0	0	0	0	0	0	0	0	0	0	0	0	0	0	0	0	0	0	0	0	0	0	0	0	0	0	0	0	0	0	0	0	0	0	0	0	0	0	0	0	0	0	0	0	0	0	0	0	0	0	0	0	0	0	0	0	0	0	0	0	0	0	0	0	0	0	0	0	0	0	0	0	0	0	0	0	0	0	0	0	0	0	0	0	0	0	0	0	0	0	0	0	0	0	0	0	0	0	0	0	0	0	0	0	0	0	0	0	0	0	0	0	0	0	0	0	0	0	0	0	0	0	0	0	0	0	0	0	0	0	0	0	0	0	0	0	0	0	0	0	0	0	0	0	0	0	0	0	0	0	0	0	0	0	0	0	0	0	0	0	0	0	0	0	0	0	0	0	0	0	0	0	0	0	0	0	0	0	0	0	0	0	0	0	0	0	0	0	0	0	1.16852	0	0	0	0	0	0	0	0	0	0	0	-1.02228	-1.34382	0	0	0	0	0	0	0	0	0	0	0	0	0	0	0	0	0	0	0	0	0	0	0	0	0	0	0	0	0	0	0	0	0	0	0	0	0	0	0	0	0	0	0	0	0	0	0	0	0	0	0	0	0	0	0	0	0	0
C.scindens	Firmucutes	alpha-Endosulfan	OC	0	0	0	0	0	0	1.68056	0	0	0	1.22359	1.21546	0	0	0	0	0	0	0	1.52821	0	1.14876	0	0	0	0	1.01362	0	1.74054	0	2.4914	0	0	0	0	0	0	0	0	0	0	0	2.68059	0	0	0	0	0	0	0	0	0	0	0	0	0	0	0	0	0	0	0	0	0	0	0	0	0	0	0	0	0	0	0	0	0	0	0	0	0	0	0	0	0	1.87601	0	0	0	0	0	0	0	0	0	0	0	0	0	0	0	0	0	0	0	0	0	0	0	0	0	0	0	0	0	0	0	0	1.53906	0	0	0	0	0	0	0	0	0	0	0	0	0	0	0	0	0	1.09426	1.42866	0	0	0	1.06954	0	0	0	1.62206	0	1.70526	0	0	1.02757	1.04267	0	0	0	0	0	0	0	0	0	0	0	0	0	0	0	0	0	0	0	0	0	0	0	0	0	0	0	0	0	1.46158	0	2.96191	0	2.62175	0	0	0	2.92281	0	0	0	0	2.19141	0	0	0	0	0	0	0	0	0	0	0	0	0	0	0	0	0	0	0	0	0	0	0	0	0	0	0	1.95799	0	1.35246	1.41541	0	1.23423	1.24093	0	0	0	0	0	0	0	0	0	0	0	0	1.59326	0	0	-1.09052	2.38627	0	0	-1.2323	0	-2.21526	0	0	-1.59438	0	0	0	-1.82522	0	0	-2.41872	0	-1.50339	1.72386	0	1.29842	0	1.3147	0	0	0	0	0	0	0	0	0	0	0	0	0	0	0	0	0	0	0	0	0	0	0	0	0	0	0	0	0	0	0	0	0	0	0	0	0	0	0	0	0	0	0	0	0	0	0	0	0	0	0	0	0	0
C.scindens	Firmucutes	Mirex	OC	0	0	0	0	0	0	0	0	0	0	0	0	0	0	0	0	0	0	0	0	0	0	0	0	0	0	0	0	0	0	0	0	0	0	0	0	0	0	1.75455	1.27435	0	0	0	0	1.56776	2.34716	0	0	0	0	0	2.3054	0	0	0	0	0	0	0	2.38872	0	0	0	0	0	0	0	0	0	0	0	0	0	0	0	0	0	0	0	0	0	1.91641	0	0	0	0	0	0	0	0	0	0	0	0	0	0	0	0	0	0	0	0	0	0	0	0	0	0	0	0	0	0	0	0	0	1.0221	0	0	0	-1.33098	0	0	0	0	0	0	0	0	0	0	0	0	0	0	0	0	0	0	0	0	0	0	0	0	0	0	0	0	0	1.28394	0	0	0	0	0	0	0	1.89932	0	0	0	0	1.52703	0	0	1.47486	0	0	0	0	0	0	0	0	0	0	0	0	0	0	0	0	0	0	0	0	0	0	1.22347	0	0	0	0	0	0	0	0	0	0	0	0	0	0	0	0	0	0	0	0	0	0	0	0	0	1.60037	0	0	0	0	0	0	0	0	1.80791	0	1.0824	0	0	-1.17812	0	0	-1.09717	0	0	0	-2.5521	-1.94986	-2.14511	-2.5837	-2.47006	1.30938	0	0	0	0	0	0	0	0	0	0	0	0	0	0	0	0	0	0	0	0	0	0	0	0	0	0	0	0	0	0	0	0	0	0	0	0	0	0	0	0	0	0	0	0	0	0	0	0	0	0	0	0	0	0	0	0	0	0	0	0	0	0	0	0	0	0	0	0	0	0	0	0	0	0	0	0	0	0	1.27325	0
C.scindens	Firmucutes	Dichlorvos	OC	0	0	0	0	0	0	0	0	0	0	0	0	0	0	0	0	0	0	0	0	0	0	0	0	0	0	0	0	0	0	0	0	0	0	0	0	1.82377	0	1.37286	0	0	0	0	0	2.96108	0	0	1.58608	0	0	2.44742	2.6108	0	0	1.20031	2.68632	0	0	0	0	0	0	0	0	0	0	0	0	0	0	0	0	0	0	0	0	2.62103	0	0	0	0	0	0	0	0	0	0	0	0	0	0	0	0	0	0	0	0	0	0	0	0	0	0	0	0	0	0	0	0	0	0	0	0	0	0	0	0	0	0	0	0	0	0	0	0	0	0	0	0	1.33776	1.18302	-1.46228	0	0	0	1.14301	0	0	0	0	0	0	0	0	0	0	0	0	0	0	0	0	0	0	0	0	0	0	0	0	0	0	0	0	0	1.45596	0	0	1.17452	2.18499	0	0	0	1.32831	0	0	0	0	0	2.29814	1.89733	0	2.18404	0	0	0	0	0	0	1.05431	0	0	0	0	0	0	0	0	0	0	0	0	0	0	0	0	0	0	0	0	0	0	0	0	0	0	0	0	0	0	0	0	0	0	0	0	0	2.27784	1.40095	0	1.19242	0	0	0	0	0	0	0	0	0	1.07911	0	2.35358	1.80891	1.42893	0	0	0	0	-1.09728	0	0	0	0	0	0	-2.20343	-1.73978	-1.92939	-2.26386	0	-1.56903	1.76553	1.53041	1.40433	0	0	0	0	0	0	0	0	0	0	0	0	0	0	0	0	0	0	0	0	0	0	0	0	0	0	0	0	0	0	0	0	0	0	0	0	0	0	0	0	0	0	0	0	0	0	0	0	0	1.4851	0	0	0	0	0	0
C.scindens	Firmucutes	Chlorpyriphos	OP	0	0	0	0	0	0	0	0	0	0	0	0	0	0	0	1.27354	1.0839	0	0	0	0	0	0	0	0	0	0	1.15621	0	0	0	0	1.5856	2.91383	0	0	0	0	0	0	0	0	0	0	0	0	0	0	0	0	0	0	0	0	0	0	0	0	0	0	0	0	0	0	0	0	0	0	0	0	0	0	0	0	0	0	0	0	0	0	0	0	0	0	0	0	0	1.69014	0	0	2.54527	0	0	0	0	0	0	0	0	0	0	0	0	0	0	0	0	0	0	0	0	0	0	0	0	0	0	0	0	0	0	0	0	0	0	2.44734	1.13789	0	0	0	0	0	0	0	0	0	0	0	0	0	0	0	0	0	0	0	0	0	0	0	0	0	0	0	0	0	1.3191	0	0	0	0	0	0	0	0	2.5064	1.70847	0	0	0	0	0	2.5444	1.67055	0	1.59819	0	0	0	0	0	0	0	0	0	0	0	0	0	0	0	1.66515	0	1.18168	1.53915	1.18467	0	0	0	2.82482	0	0	0	0	0	0	0	0	0	0	0	0	0	0	0	0	0	0	0	2.13726	-1.54053	-2.39086	0	-1.47013	0	2.57611	0	1.96154	-2.13749	0	0	0	0	0	0	0	0	0	0	0	-2.29933	-1.18816	1.68068	1.26742	0	0	0	0	0	0	0	0	0	0	0	0	0	0	0	0	0	0	0	0	0	0	0	0	0	0	0	0	0	0	0	0	0	0	0	0	0	0	0	0	0	0	0	0	0	0	0	0	0	0	0	0	0	0	0	0	0	0	0	0	0	0	0	0	0	0	0	0	0	0	0	0	0	0	0	0	0
C.scindens	Firmucutes	Malathion	OP	0	0	0	0	0	0	0	0	0	0	0	0	0	0	0	0	0	0	0	0	0	1.14324	0	1.07743	0	0	0	0	0	0	0	0	0	0	0	0	0	0	1.67946	1.27133	0	0	0	0	0	2.82815	0	0	0	0	0	0	1.43982	0	2.35667	2.67147	0	0	0	0	0	0	0	0	0	0	2.51459	0	0	0	0	0	0	0	0	0	0	0	0	0	0	0	0	0	0	0	0	0	0	0	0	0	0	0	0	0	0	0	0	0	0	0	0	0	0	0	0	0	0	0	0	0	0	0	0	0	0	0	0	0	0	0	0	0	0	0	1.10884	0	1.03157	0	0	0	0	0	0	0	0	0	0	0	0	0	0	0	0	0	0	0	0	0	0	0	0	0	0	0	0	0	0	0	0	0	0	0	0	0	1.25234	0	0	0	0	0	2.56813	1.01015	0	1.74254	1.26412	0	0	2.1902	0	0	0	0	1.936	0	0	0	0	0	0	0	0	0	0	0	0	0	0	0	0	0	0	0	0	0	0	0	0	0	0	0	0	0	0	0	0	0	0	0	0	2.08472	0	1.17421	0	2.38245	0	-1.13364	1.18426	0	0	0	0	0	0	-1.20018	0	0	0	0	0	-1.45563	-2.29927	-1.64631	-2.05722	0	-2.2913	-1.94223	0	1.67598	0	0	1.42267	0	0	0	0	0	0	0	0	0	0	0	0	0	0	0	0	0	0	0	0	0	0	0	0	0	0	0	0	0	0	0	0	0	0	0	0	0	0	0	0	0	0	0	0	0	0	0	0	0	0	0	0	0	0	0	0	0	0	0	0	0	0	0	0	0	0	0	0
C.scindens	Firmucutes	Malaoxon	OP	0	0	0	0	0	0	0	0	0	0	0	0	0	0	0	0	0	0	0	0	0	0	0	0	0	0	0	0	0	0	0	0	0	0	0	0	0	0	0	0	0	0	0	0	0	0	0	0	0	0	0	0	0	0	0	0	0	0	0	0	0	0	0	0	0	0	0	0	0	0	0	0	0	0	0	0	0	0	0	0	0	0	0	0	0	0	0	0	0	0	0	0	0	0	0	0	0	0	0	0	0	0	0	0	0	0	0	0	0	0	0	0	0	0	0	0	0	0	0	0	0	0	0	0	0	0	0	0	0	0	0	0	0	0	0	0	0	0	0	0	0	0	0	0	0	0	0	0	0	0	0	0	0	0	0	0	0	0	0	0	0	0	0	0	0	0	0	0	0	0	0	0	0	0	0	0	0	0	0	0	0	0	0	0	0	0	0	0	0	0	0	0	0	0	0	0	0	0	0	0	0	0	0	0	0	0	0	0	0	0	0	0	0	0	0	0	0	0	0	-1.20693	0	-1.36314	0	-2.24664	0	0	0	0	0	0	0	0	0	0	0	0	0	0	0	0	0	0	0	0	0	0	0	0	0	0	0	0	0	0	0	0	0	0	0	0	0	0	0	0	0	0	0	0	0	0	0	0	0	0	0	0	0	0	0	0	0	0	0	0	0	0	0	0	0	0	0	0	0	0	0	0	0	0	0	0	0	0	0	0	0	0	0	0	0	0	0	0	0	0	0	0	0	0	0	0	0
C.scindens	Firmucutes	Methylparathion	OP	1.22706	0	0	0	0	0	0	0	0	0	0	0	0	0	0	0	0	0	0	0	0	0	0	1.13599	0	0	1.04778	-1.28048	0	0	0	0	0	0	0	1.83408	0	1.44451	1.7193	2.75182	0	0	0	0	0	2.58132	0	0	0	0	0	0	0	0	0	0	2.60938	0	0	0	0	0	0	0	0	0	0	0	0	0	0	0	0	0	0	0	0	0	0	0	0	0	0	0	0	0	0	2.24615	0	0	0	0	0	0	0	0	0	0	0	0	0	0	0	0	0	0	0	0	0	0	0	0	0	0	0	0	0	0	0	0	0	1.05304	0	0	0	0	0	1.07795	0	0	0	0	0	0	0	0	0	0	0	0	0	0	0	0	0	0	0	0	0	0	0	0	0	0	0	0	0	0	0	0	0	0	0	0	0	0	1.02589	1.52237	0	0	0	0	0	1.04725	0	2.06776	1.46767	1.24206	0	0	2.04103	0	1.65177	0	0	0	0	0	1.74288	0	1.00032	1.03458	0	0	0	0	0	0	0	0	0	0	0	0	0	0	0	0	0	0	0	0	0	0	0	0	0	0	0	0	0	0	0	0	0	0	0	0	0	2.18029	1.42055	1.16837	0	0	0	0	0	0	0	0	-1.08962	1.06165	0	1.09664	0	0	0	-1.04981	0	2.87144	0	0	0	0	0	0	-2.3429	-1.79166	0	2.54828	0	-1.81757	-2.31653	0	-1.78587	0	1.77251	1.42492	0	0	0	0	0	0	0	0	0	0	0	0	0	0	0	0	0	0	0	0	0	0	0	0	0	0	0	0	0	0	0	0	0	0	0	0	0	0	0	0	0	0	0	0	0	0	0	0	0	0	0	0	0
C.scindens	Firmucutes	Monocrotophos	OP	0	0	0	0	0	2.22303	0	0	0	0	0	0	0	0	0	0	0	0	0	0	0	0	0	1.18893	0	0	0	0	0	0	0	0	0	0	0	0	0	0	0	0	0	0	0	0	1.78102	1.37325	0	0	0	0	2.99567	0	1.63681	0	2.60987	0	2.77571	0	0	0	0	0	0	0	0	0	0	0	0	0	0	0	0	0	0	0	0	0	0	0	0	0	0	0	2.6452	0	0	0	0	0	0	0	0	0	0	0	0	0	0	0	0	0	0	0	0	0	0	0	0	0	0	0	0	0	0	0	1.30082	0	0	1.23456	0	0	0	0	0	0	0	1.48342	0	2.73052	1.13269	2.22006	2.34377	1.88028	0	1.87195	0	2.25648	0	0	0	0	0	1.53603	0	0	0	0	0	1.15618	0	0	0	0	-1.05025	0	1.51142	0	0	0	0	0	0	0	0	0	-1.07285	0	0	0	0	0	0	-1.42874	0	-2.3243	-1.77868	0	0	-2.0212	-2.28355	0	-1.74118	0	1.78382	0	0	0	0	0	0	0	0	0	0	0	0	0	0	0	0	0	0	0	0	0	0	0	0	0	0	0	0	0	0	0	0	0	0	0	0	0	0	0	0	0	0	0	0	0	0	0	0	0	0	0	0	0	0	0	1.54452	1.33408	1.2774	0	0	0	0	0	0	1.04743	0	0	0	0	0	0	0	0	0	0	0	0	0	0	0	0	0	0	0	0	0	0	0	0	0	0	0	0	0	0	0	0	0	0	0	0	0	0	0	0	0	0	0	0	0	0	0	0	0	0	0	0	0	0	0	0	0	0	0	0	0	1.21689	0	0	0	0	0	0	0	0	0
C.scindens	Firmucutes	Permethrin	Pyrethroid	0	0	0	0	0	0	0	0	0	0	1.69118	0	0	0	0	0	0	0	0	0	0	1.27341	0	0	0	0	0	1.12309	0	0	0	0	0	0	0	0	0	2.50388	0	0	0	0	0	0	0	0	0	0	0	0	0	0	0	0	0	0	0	0	0	0	0	0	0	0	0	0	0	0	0	0	0	0	0	0	0	0	0	0	0	0	0	0	0	0	0	0	0	0	0	0	0	0	0	0	0	0	0	0	0	0	0	0	0	0	0	0	0	0	0	0	0	0	0	0	0	0	0	0	0	0	0	1.62832	0	1.25424	0	1.16998	0	0	0	0	0	0	0	0	0	0	0	0	0	0	0	0	0	0	0	0	0	0	0	0	0	0	1.32908	0	2.58243	0	1.00335	0	0	0	0	0	1.8169	0	0	1.1691	0	0	0	2.28547	0	1.80222	1.82354	0	0	0	0	0	0	0	0	0	0	0	0	0	0	0	0	1.99896	0	1.16931	0	0	-1.00526	1.15755	0	1.21212	0	0	0	0	0	0	0	0	0	0	0	0	0	0	0	0	0	0	0	0	0	1.29282	-1.1108	2.83258	0	0	0	0	0	0	-1.37045	0	-2.47212	0	0	0	0	0	0	0	0	0	-1.85563	2.54621	2.91714	0	0	0	0	-2.09959	0	-2.26552	0	0	-1.78957	1.69968	1.38505	0	0	0	0	0	0	0	0	0	0	0	0	0	0	0	0	0	0	0	0	0	0	0	0	0	0	0	0	0	0	0	0	0	0	0	0	0	0	0	0	0	0	0	0	0	0	0	0	0	0	0	0	0	0	0	0	0	0	0	0	0	0	0	0	0	0
C.scindens	Firmucutes	lambda-Cyhalothrin	Pyrethroid	0	0	0	0	0	0	0	0	0	0	0	0	0	0	0	0	0	0	0	0	0	0	0	0	0	0	0	0	0	0	0	0	0	0	0	0	0	0	0	0	0	2.51876	0	0	0	0	0	0	0	0	0	0	0	0	0	0	0	0	0	0	0	0	0	0	0	0	0	0	0	0	0	0	0	0	0	0	0	0	0	0	0	0	0	0	0	0	0	0	0	0	0	0	0	0	0	0	0	0	0	0	0	0	0	0	0	0	0	0	0	0	0	0	0	0	0	0	0	0	0	0	0	0	0	0	0	0	0	0	0	0	0	0	0	0	0	0	0	0	0	0	0	0	0	0	0	0	0	0	0	0	0	0	0	0	0	0	0	0	0	0	0	0	0	0	0	0	0	0	0	0	0	0	0	0	0	0	0	0	0	0	0	0	0	0	0	0	0	0	0	0	0	0	0	0	0	0	0	0	0	0	0	0	0	0	0	0	0	0	0	0	0	0	0	0	0	0	0	0	0	0	0	0	0	0	0	0	0	0	0	0	0	0	0	0	0	0	0	0	0	0	0	0	0	1.15965	0	0	0	0	0	0	0	0	0	0	0	0	0	0	-1.02122	0	0	-1.29824	0	0	0	0	0	0	0	0	0	0	0	0	0	0	0	0	0	0	0	0	0	0	0	0	0	0	0	0	0	0	0	0	0	0	0	0	0	0	0	0	0	0	0	0	0	0	0	0	0	0	0	0	0	0	0	0	0	0	0
C.scindens	Firmucutes	Cypermethrin	Pyrethroid	0	0	0	0	0	0	0	0	0	0	0	0	0	0	0	0	0	0	0	0	1.71671	0	0	0	0	0	0	0	0	0	0	0	0	0	0	0	0	0	0	0	0	0	0	0	0	1.59494	0	0	0	0	0	0	0	0	0	0	0	0	0	0	0	0	0	0	0	0	0	0	0	0	0	0	0	0	0	0	0	0	0	0	0	0	0	0	0	0	0	0	0	0	0	0	0	0	0	0	0	0	0	0	0	0	0	0	0	0	0	0	0	0	0	0	0	0	0	0	0	0	0	0	1.97881	0	0	0	0	0	0	0	0	0	0	0	0	0	0	0	0	0	0	0	0	0	0	0	0	0	0	0	0	0	0	0	0	0	0	0	0	0	0	0	0	0	0	0	0	0	0	0	0	0	0	0	0	0	0	0	0	0	0	0	0	0	0	0	0	0	0	0	0	0	0	0	0	0	0	0	0	0	0	0	0	0	0	0	0	0	0	0	0	0	0	0	0	0	0	0	0	0	0	0	0	0	0	0	0	0	0	0	0	1.73216	1.18088	-1.05536	0	0	0	0	0	0	0	0	1.02265	0	1.32773	0	0	0	0	0	0	-1.41266	0	0	0	0	0	0	0	0	-2.65639	-2.00263	0	-2.14336	-2.55066	0	-2.18908	0	1.62455	0	0	0	0	0	0	0	0	0	0	0	0	0	0	0	0	0	0	0	0	0	0	0	0	0	0	0	0	0	0	0	0	0	0	0	0	0	0	0	0	0	0	0	0	0	0	0	0	0	0	0	0	0	0
C.scindens	Firmucutes	Deltamethrin	Pyrethroid	1.32563	0	0	0	0	0	0	1.44197	0	0	0	0	0	0	0	1.34591	1.27252	0	0	-1.18754	0	0	0	0	0	0	0	0	0	0	0	0	1.48264	3.13144	0	1.79882	2.6152	3.02526	2.28783	2.82764	0	0	0	0	2.7402	0	0	0	0	0	0	0	0	0	0	0	0	0	0	0	0	0	0	0	0	0	0	0	2.01878	0	0	0	0	0	0	0	0	0	0	0	0	0	0	0	0	0	0	0	0	0	0	0	0	0	0	0	0	0	0	0	0	1.23693	0	0	0	1.03813	0	0	0	0	1.87496	0	0	0	0	0	0	0	0	0	0	3.07977	0	0	0	1.16374	0	0	0	0	0	0	0	0	0	0	0	0	0	0	0	0	0	0	0	0	0	0	0	0	0	0	0	0	0	0	0	1.57751	0	0	0	0	0	1.30775	0	2.4496	1.65091	1.53782	0	0	0	0	2.33152	1.94304	0	2.15595	0	1.07844	1.04842	0	0	0	0	0	0	0	0	0	0	0	0	0	0	0	0	0	0	0	0	0	2.09913	0	0	0	0	1.63018	0	0	0	0	0	0	0	0	0	0	0	0	0	1.72388	1.35439	1.55789	0	1.13966	0	1.16808	0	1.07999	1.45828	2.31248	0	-1.22225	0	0	0	1.23031	0	0	0	0	0	-1.14245	1.39049	2.46142	0	0	-2.25961	-1.65285	0	0	0	1.28988	-1.87135	0	-2.22774	0	-1.81839	1.83443	1.55811	1.28246	1.84205	1.94802	1.28169	0	1.76186	0	0	0	0	0	0	0	0	0	0	0	0	0	0	0	0	0	0	0	0	0	0	0	0	0	0	0	0	0	0	0	0	0	0	0	0	0	0	0	0	0	0	0	0	0	1.02426	0	0	0	0	0	0	0	0	0	0
C.scindens	Firmucutes	Azoxystrobin	Strobilium	0	0	0	0	0	0	0	0	0	0	0	0	0	0	0	1.27354	1.0839	0	0	0	0	0	0	0	0	0	0	1.15621	0	0	0	0	1.5856	2.91383	0	0	0	0	0	0	0	0	0	0	0	0	0	0	0	0	0	0	0	0	0	0	0	0	0	0	0	0	0	0	0	0	0	0	0	0	0	0	0	0	0	0	0	0	0	0	0	0	0	0	0	0	0	1.69014	0	0	2.54527	0	0	0	0	0	0	0	0	0	0	0	0	0	0	0	0	0	0	0	0	0	0	0	0	0	0	0	0	0	0	0	0	0	0	2.44734	1.13789	0	0	0	0	0	0	0	0	0	0	0	0	0	0	0	0	0	0	0	0	0	0	0	0	0	0	0	0	0	1.3191	0	0	0	0	0	0	0	0	2.5064	1.70847	0	0	0	0	0	2.5444	1.67055	0	1.59819	0	0	0	0	0	0	0	0	0	0	0	0	0	0	0	1.66515	0	1.18168	1.53915	1.18467	0	0	0	2.82482	0	0	0	0	0	0	0	0	0	0	0	0	0	0	0	0	0	0	0	2.13726	-1.54053	-2.39086	0	-1.47013	0	2.57611	0	1.96154	-2.13749	0	0	0	0	0	0	0	0	0	0	0	-2.29933	-1.18816	1.68068	1.26742	0	0	0	0	0	0	0	0	0	0	0	0	0	0	0	0	0	0	0	0	0	0	0	0	0	0	0	0	0	0	0	0	0	0	0	0	0	0	0	0	0	0	0	0	0	0	0	0	0	0	0	0	0	0	0	0	0	0	0	0	0	0	0	0	0	0	0	0	0	0	0	0	0	0	0	0	0
C.scindens	Firmucutes	Atrazine	Triazine	0	0	0	0	0	0	0	0	0	0	0	0	0	0	0	0	1.60025	0	0	0	0	0	0	0	1.2341	0	1.0929	0	0	0	0	0	0	0	0	0	0	0	0	0	0	0	0	0	0	0	0	0	0	0	0	0	2.51336	0	1.52781	0	0	0	0	0	0	0	0	0	0	0	0	0	0	0	0	0	0	0	0	0	0	0	0	0	0	0	0	0	0	0	0	0	0	0	0	0	0	0	0	0	0	0	0	0	0	0	0	0	0	0	0	0	0	0	0	0	0	0	0	0	0	0	0	0	0	2.83528	0	0	0	0	1.21929	1.09051	0	0	0	0	0	0	0	0	0	0	0	0	0	0	0	0	0	0	0	0	0	0	0	0	0	0	0	0	0	0	0	0	0	0	0	0	0	0	0	0	0	1.31387	0	0	0	0	0	2.62763	1.80318	0	0	0	1.11268	0	0	0	0	0	0	0	2.29976	1.824	0	0	0	0	0	0	0	0	0	0	0	0	0	0	0	0	0	0	0	0	0	0	0	0	0	0	0	0	0	0	0	0	0	0	0	0	0	2.27252	1.42369	0	1.07115	1.08766	0	0	0	0	0	0	0	0	1.24804	2.84396	1.70296	0	-1.5751	0	-2.3193	-1.69917	0	2.53955	0	0	0	0	0	-1.99256	0	-2.19814	-1.68306	1.72272	0	1.36972	0	0	0	0	0	0	0	0	0	0	0	0	0	0	0	0	0	0	0	0	0	0	0	0	0	0	0	0	0	0	0	0	0	0	0	0	0	0	0	0	0	0	0	0	0	0	0	0	0	0	0	0	0	0	0	0	0	0	0
C.scindens	Firmucutes	Fipronil	Phenylpyrazole	0	0	0	0	0	0	0	0	0	0	0	0	0	0	0	0	0	0	0	0	0	0	0	1.28221	1.11799	0	0	0	0	0	0	0	1.71031	1.31527	0	2.95375	1.60708	0	2.63689	0	0	0	0	0	0	0	0	0	0	0	2.64176	0	0	0	0	0	0	0	0	0	0	0	0	0	0	0	0	0	0	0	0	0	0	0	0	0	0	0	0	0	2.58699	0	0	0	0	0	0	0	0	0	0	0	0	0	0	0	0	0	0	0	0	0	0	0	0	0	0	0	0	0	0	0	0	0	0	0	0	0	0	0	0	0	0	0	0	0	0	1.26011	1.10054	0	0	0	0	0	0	0	0	0	0	0	0	0	0	0	0	0	0	1.32977	0	0	1.17799	0	0	0	2.25031	0	1.80189	1.84539	0	0	0	0	0	0	0	0	0	0	0	0	0	0	0	1.94309	0	1.05915	1.13431	0	0	2.12	0	0	0	0	0	0	0	0	-1.43123	0	0	1.08267	0	0	0	0	0	0	0	2.08555	0	0	0	0	0	0	0	0	0	0	0	0	0	0	0	0	0	0	0	0	0	0	0	-1.41529	0	0	0	-2.3334	-1.66862	0	0	0	0	0	0	0	0	0	0	0	2.99116	-1.94289	-2.17183	0	-1.7874	0	1.73828	1.46761	0	1.95213	0	0	0	0	0	0	0	0	0	0	0	0	0	0	0	0	0	0	0	0	0	0	0	0	0	0	0	0	0	0	0	0	0	0	0	0	0	0	0	0	0	0	0	0	0	0	0	0	0	0	0	0	0	0	0	0	0	0	0	0	0	0	0	0	0	0	0	0	0	0	0
C.sporogenes	Firmucutes	4,4'-DDT	OC	0	0	0	0	0	0	0	0	0	0	0	0	0	0	0	0	0	0	0	0	0	0	0	0	0	0	0	0	0	0	0	0	0	0	0	0	0	0	0	0	0	0	0	0	0	0	0	0	0	0	0	0	0	0	0	0	0	0	0	0	0	0	0	0	0	0	0	0	0	0	0	0	0	0	0	0	0	0	0	0	0	0	0	0	0	0	0	0	0	0	0	0	0	0	0	0	0	0	0	0	0	0	0	0	0	0	0	0	0	0	0	0	0	0	0	0	0	0	0	0	0	0	0	0	0	0	0	0	0	0	0	0	0	0	0	0	0	0	0	0	0	0	0	0	0	0	0	0	0	0	0	0	0	0	0	0	0	0	0	0	0	0	0	0	0	0	0	0	0	0	0	0	0	0	0	0	0	0	0	0	0	0	0	0	0	0	0	0	0	0	0	0	0	0	0	0	0	0	0	0	0	0	0	0	0	0	0	0	0	0	0	0	0	0	0	0	0	0	0	0	0	0	0	0	0	0	0	0	0	0	0	0	0	0	0	0	0	0	0	0	0	0	0	0	0	0	0	0	0	0	0	0	0	0	0	0	0	0	0	0	0	0	0	0	0	0	0	0	0	0	0	0	0	0	0	0	0	0	0	0	0	0	0	0	0	0	0	0	0	0	0	0	0	0	0	0	0	0	0	0	0	0	0	0	0	0	0	0	0	0	0	0	0	0	0	0	0	0	0	0	0
C.sporogenes	Firmucutes	4,4'-DDE	OC	0	0	0	0	0	0	0	0	0	0	0	0	0	0	0	0	0	0	0	0	0	0	0	0	0	0	0	0	0	0	0	0	0	0	0	0	0	0	0	0	0	0	0	0	0	0	0	0	0	0	0	0	0	0	0	0	0	0	0	0	0	0	0	0	0	0	0	0	0	0	0	0	0	0	0	0	0	0	0	0	0	0	0	0	0	0	0	0	0	0	0	0	0	0	0	0	0	0	0	0	0	0	0	0	0	0	0	0	0	0	0	0	0	0	0	0	0	0	0	0	0	0	0	0	0	1.0767	0	0	0	0	0	1.00221	0	0	0	0	0	0	0	0	0	0	0	0	0	0	0	0	0	1.26985	0	0	0	0	0	0	0	0	0	0	0	0	0	0	0	0	0	0	0	0	0	0	0	0	0	0	0	0	0	0	0	0	0	0	0	0	0	0	0	0	0	1.16865	0	0	0	0	1.05281	0	0	0	0	0	0	0	0	0	0	0	0	0	0	0	0	0	0	0	0	0	0	0	0	0	0	0	0	0	0	0	0	0	0	0	0	0	0	0	0	0	0	0	0	0	0	0	0	0	0	0	0	0	0	0	0	0	1.09992	0	0	0	0	0	0	0	0	0	0	0	1.05857	0	0	0	0	0	0	0	0	0	0	0	0	0	0	1.00987	0	0	1.00157	1.06596	1.07623	1.07325	0	1.07038	0	1.05985	1.03783	1.00793	0	0	0	0	1.05052	0	1.03017	0	0	0	0	0	0	0	0	0	0	0	0	0	0	0	0	0	0	0	0
C.sporogenes	Firmucutes	4,4'-DDD	OC	0	0	0	0	0	0	0	0	0	0	0	0	0	0	0	0	0	0	0	0	0	0	0	0	0	0	0	0	0	0	0	0	0	0	0	0	0	0	0	0	0	0	0	0	0	0	0	0	0	0	0	0	0	0	0	0	0	0	0	0	0	0	0	0	0	0	0	0	0	0	0	0	0	0	0	0	0	0	0	0	0	0	0	0	0	0	0	0	0	0	0	0	0	0	0	0	0	0	0	0	0	0	0	0	0	0	0	0	0	0	0	0	0	0	0	0	0	0	0	0	0	0	0	0	0	0	0	0	0	0	0	0	0	0	0	0	0	0	0	0	0	0	0	0	0	0	0	0	0	0	0	0	0	0	0	0	0	0	0	0	0	0	0	0	0	0	0	0	0	0	0	0	0	0	0	0	0	0	0	0	0	0	0	0	0	0	0	0	0	0	0	0	0	0	0	0	0	0	0	0	0	0	0	0	0	0	0	0	0	0	0	0	0	0	0	0	0	0	0	0	0	0	0	0	0	0	0	0	0	0	0	0	0	0	0	0	0	0	0	0	0	0	0	0	0	0	0	0	0	0	0	0	0	0	0	0	0	0	0	0	0	0	0	0	0	0	0	0	0	0	0	0	0	0	0	0	0	0	0	0	0	0	0	0	0	0	0	0	0	0	0	0	0	0	0	0	0	0	0	0	0	0	0	0	0	0	0	0	0	0	0	0	0	0	0	0	0	0	0	0	0
C.sporogenes	Firmucutes	alpha-Endosulfan	OC	0	0	0	0	0	0	0	0	0	0	0	0	0	0	0	0	0	0	0	0	0	0	0	0	0	0	0	0	0	0	0	0	0	0	0	0	0	0	0	0	0	0	0	0	0	0	0	0	0	0	0	0	0	0	0	0	0	0	0	0	0	0	0	0	0	0	0	0	0	0	0	0	0	0	0	0	0	0	0	0	0	0	0	0	0	0	0	0	0	0	0	0	0	0	0	0	0	0	0	0	0	0	0	0	0	0	0	0	0	0	0	0	0	0	0	0	0	0	0	0	0	0	0	0	0	0	0	0	0	0	0	0	0	0	0	0	0	0	0	0	0	0	0	0	0	0	0	0	0	0	0	0	0	0	0	0	0	0	0	0	0	0	0	0	0	0	0	0	0	0	0	0	0	0	0	0	0	0	0	0	0	0	0	0	0	0	0	0	0	0	0	0	0	0	0	0	0	0	0	0	0	0	0	0	0	0	0	0	0	0	0	0	0	0	0	0	0	0	0	0	0	0	0	0	0	0	0	0	0	0	0	0	0	0	0	0	0	0	0	0	0	0	0	0	0	0	0	0	0	0	0	0	0	0	0	0	0	0	0	0	0	0	0	0	0	0	0	0	0	0	0	0	0	0	0	0	0	0	0	0	0	0	0	0	0	0	0	0	0	0	0	0	0	0	0	0	0	0	0	0	0	0	0	0	0	0	0	0	0	0	0	1.84216	0	0	0	0	0	0	0	0	0
C.sporogenes	Firmucutes	Mirex	OC	0	0	0	0	0	0	0	0	0	0	0	0	0	0	0	0	0	0	0	0	0	0	0	0	0	0	0	0	0	0	0	0	0	0	0	0	0	0	0	0	0	0	0	0	0	0	0	0	0	0	0	0	0	0	0	0	0	0	0	0	0	0	0	0	0	0	0	0	0	0	0	0	0	0	0	0	0	0	0	0	0	0	0	0	0	0	0	0	0	0	0	0	0	0	0	0	0	0	0	0	0	0	0	0	0	0	0	0	0	0	0	0	0	0	0	0	0	0	0	0	0	0	0	0	0	0	0	0	0	0	0	0	0	0	0	0	0	0	0	0	0	0	0	0	0	0	0	0	0	0	0	0	0	0	0	0	0	0	0	0	0	0	0	0	0	0	0	0	0	0	0	0	0	0	0	0	0	0	0	0	0	0	0	0	0	0	0	0	0	0	0	0	0	0	0	0	0	0	0	0	0	0	0	0	0	0	0	0	0	0	0	0	0	0	0	0	0	0	0	0	0	0	0	0	0	0	0	0	0	0	0	0	0	0	0	0	0	0	0	0	0	0	0	0	0	0	0	0	0	0	0	0	0	0	0	0	0	0	0	0	0	0	0	0	0	0	0	0	0	0	0	0	0	0	0	0	0	0	0	0	0	0	0	0	0	0	0	0	0	0	0	0	0	0	0	0	0	0	0	0	0	0	0	0	0	0	0	0	0	0	0	0	0	0	0	0	0	0	0	0	0
C.sporogenes	Firmucutes	Dichlorvos	OC	0	0	0	0	0	0	0	0	0	0	0	0	0	0	0	0	0	0	0	0	0	0	0	0	0	0	0	0	0	0	0	0	0	0	0	0	0	0	0	0	0	0	0	0	0	0	0	0	0	0	0	0	0	0	0	0	0	0	0	0	0	0	0	0	0	0	0	0	0	0	0	0	0	0	0	0	0	0	0	0	0	0	0	0	0	0	0	0	0	0	0	0	0	0	0	0	0	0	0	0	0	0	0	0	0	0	0	0	0	0	0	0	0	0	0	0	0	0	0	0	0	0	0	0	0	0	0	0	0	0	0	0	0	0	0	0	0	0	0	0	0	0	0	0	0	0	0	0	0	0	0	0	0	0	0	0	0	0	0	0	0	0	0	0	0	0	0	0	0	0	0	0	0	0	0	0	0	0	0	0	0	0	0	0	0	0	0	0	0	0	0	0	0	0	0	0	0	0	0	0	0	0	0	0	0	0	0	0	0	0	0	0	0	0	0	0	0	0	0	0	0	0	0	0	0	0	0	0	0	0	0	0	0	0	0	0	0	0	0	0	0	0	0	0	0	0	0	0	0	0	0	0	0	0	0	0	0	0	0	0	0	0	0	0	0	0	0	0	0	0	0	0	0	0	0	0	0	0	0	0	0	0	0	0	0	0	0	0	0	0	0	0	0	0	0	0	0	0	0	0	0	0	0	0	0	0	0	0	0	0	0	0	0	0	0	0	0	0	0	0	0
C.sporogenes	Firmucutes	Chlorpyriphos	OP	0	0	0	0	0	0	0	0	0	0	0	0	0	0	0	0	0	0	0	0	0	0	0	0	0	0	0	0	0	0	0	0	0	0	0	0	0	0	0	0	0	0	0	0	0	0	0	0	0	0	0	0	0	0	0	0	0	0	0	0	0	0	0	0	0	0	0	0	0	0	0	0	0	0	0	0	0	0	0	0	0	0	0	0	0	0	0	0	0	0	0	0	0	0	0	0	0	0	0	0	0	0	0	0	0	0	0	0	0	0	0	0	0	0	0	0	0	0	0	0	0	0	0	0	0	0	0	0	0	0	0	0	0	0	0	0	0	0	0	0	0	0	0	0	0	0	0	0	0	0	0	0	0	0	0	0	0	0	0	0	0	0	0	0	0	0	0	0	0	0	0	0	0	0	0	0	0	0	0	0	0	0	0	0	0	0	0	0	0	0	0	0	0	0	0	0	0	0	0	0	0	0	0	0	0	0	0	0	0	0	0	0	0	0	0	0	0	0	0	0	0	0	0	0	0	0	0	0	0	0	0	0	0	0	0	0	0	0	0	0	0	0	0	0	0	0	0	0	0	0	0	0	0	0	0	0	0	0	0	0	0	0	0	0	0	0	0	0	0	0	0	0	0	0	0	0	0	0	0	0	0	0	0	0	0	0	0	0	0	0	0	0	0	0	0	0	0	0	0	0	0	0	0	0	0	0	0	0	0	0	0	0	0	0	0	0	0	0	0	0	0
C.sporogenes	Firmucutes	Malathion	OP	0	0	0	0	0	0	0	0	0	0	0	0	0	0	0	0	0	0	0	0	0	0	0	0	0	0	0	0	0	0	0	0	0	0	0	0	0	0	0	0	0	0	0	0	0	0	0	0	0	0	0	0	0	0	0	0	0	0	0	0	0	0	0	0	0	0	0	0	0	0	0	0	0	0	0	0	0	0	0	0	0	0	0	0	0	0	0	0	0	0	0	0	0	0	0	0	0	0	0	0	0	0	0	0	0	0	0	0	0	0	0	0	0	0	0	0	0	0	0	0	0	0	0	0	0	0	0	0	0	0	0	0	0	0	0	0	0	0	0	0	0	0	0	0	0	0	0	0	0	0	0	0	0	0	0	0	0	0	0	0	0	0	0	0	0	0	0	0	0	0	0	0	0	0	0	0	0	0	0	0	0	0	0	0	0	0	0	0	0	0	0	0	0	0	0	0	0	0	0	0	0	0	0	0	0	0	0	0	0	0	0	0	0	0	0	0	0	0	0	0	0	0	0	0	0	0	0	0	0	0	0	0	0	0	0	0	0	0	0	0	0	0	0	0	0	0	0	0	0	0	0	0	0	1.78309	0	0	0	0	0	0	0	0	0	0	0	0	0	0	0	0	0	0	0	0	0	0	0	0	0	0	0	0	0	0	0	0	0	0	0	0	0	0	0	0	0	0	0	0	0	0	0	0	0	0	0	0	0	0	0	0	0	0	0	0	0	0	0	0	0	0	0
C.sporogenes	Firmucutes	Malaoxon	OP	0	0	0	0	0	0	0	0	0	0	0	0	0	0	0	0	0	0	0	0	0	0	0	0	0	0	0	0	0	0	0	0	0	0	0	0	0	0	0	0	0	0	0	0	0	0	0	0	0	0	0	0	0	0	0	0	0	0	0	0	0	0	0	0	0	0	0	0	0	0	0	0	0	0	0	0	0	0	0	0	0	0	0	0	0	0	0	0	0	0	0	0	0	0	0	0	0	0	0	0	0	0	0	0	0	0	0	0	0	0	0	0	0	0	0	0	0	0	0	0	0	0	0	0	0	0	0	0	0	0	0	0	0	0	0	0	0	0	0	0	0	0	0	0	0	0	0	0	0	0	0	0	0	0	0	0	0	0	0	0	0	0	0	0	0	0	0	0	0	0	0	0	0	0	0	0	0	0	0	0	0	0	0	0	0	0	0	0	0	0	0	0	0	0	0	0	0	0	0	0	0	0	0	0	0	0	0	0	0	0	0	0	0	0	0	0	0	0	0	0	0	0	0	0	0	0	0	0	0	0	0	0	0	0	0	0	0	0	0	0	0	0	0	0	0	0	0	0	0	0	0	0	0	0	0	0	0	0	0	0	0	0	0	0	0	0	0	0	0	0	0	0	0	0	0	0	0	0	0	0	0	0	0	0	0	0	0	0	0	0	0	0	0	0	0	0	0	0	0	0	0	0	0	0	0	0	0	0	0	0	0	0	0	0	0	0	0	0	0	0	0
C.sporogenes	Firmucutes	Methylparathion	OP	0	0	0	0	0	0	0	0	0	0	0	0	0	0	0	0	0	0	0	0	0	0	0	0	0	0	0	0	0	0	0	0	0	0	0	0	0	0	0	0	0	0	0	0	0	0	0	0	0	0	0	0	0	0	0	0	0	0	0	0	0	0	0	0	0	0	0	0	0	0	0	0	0	0	0	0	0	0	0	0	0	0	0	0	0	0	0	0	0	0	0	0	0	0	0	0	0	0	0	0	0	0	0	0	0	0	0	0	0	0	0	0	0	0	0	0	0	0	0	0	0	0	0	0	0	0	0	0	0	0	0	0	0	0	0	0	0	0	0	0	0	0	0	0	0	0	0	0	0	0	0	0	0	0	0	0	0	0	0	0	0	0	0	0	0	0	0	0	0	0	0	0	0	0	0	0	0	0	0	0	0	0	0	0	0	0	0	0	0	0	0	0	0	0	0	0	0	0	0	0	0	0	0	0	0	0	0	0	0	0	0	0	0	0	0	0	0	0	0	0	0	0	0	0	0	0	0	0	0	0	0	0	0	0	0	0	0	0	0	0	0	0	0	0	0	0	0	0	0	0	0	0	0	0	0	0	0	0	0	0	0	0	0	0	0	0	0	0	0	0	0	0	0	0	0	0	0	0	0	0	0	0	0	0	0	0	0	0	0	0	0	0	0	0	0	0	0	0	0	0	0	0	0	0	0	0	0	0	0	0	0	0	0	0	0	0	0	0	0	0	0
C.sporogenes	Firmucutes	Monocrotophos	OP	0	0	0	0	0	0	0	0	0	0	0	0	0	0	0	0	0	0	0	0	0	0	0	0	0	0	0	0	0	0	0	0	0	0	0	0	0	0	0	0	0	0	0	0	0	0	0	0	0	0	0	0	0	0	0	0	0	0	0	0	0	0	0	0	0	0	0	0	0	0	0	0	0	0	0	0	0	0	0	0	0	0	0	0	0	0	0	0	0	0	0	0	0	0	0	0	0	0	0	0	0	0	0	0	0	0	0	0	0	0	0	0	0	0	0	0	0	0	0	0	0	0	0	0	0	0	0	0	0	0	0	0	0	0	0	0	0	0	0	0	0	0	0	0	0	0	0	0	0	0	0	0	0	0	0	0	0	0	0	0	0	0	0	0	0	0	0	0	0	0	0	0	0	0	0	0	0	0	0	0	0	0	0	0	0	0	0	0	0	0	0	0	0	0	0	0	0	0	0	0	0	0	0	0	0	0	0	0	0	0	0	0	0	0	0	0	0	0	0	0	0	0	0	0	0	0	0	0	0	0	0	0	0	0	0	0	0	0	0	0	0	0	0	0	0	0	0	0	0	0	0	0	0	0	0	0	0	0	0	0	0	0	0	0	0	0	0	0	0	0	0	0	0	0	0	0	0	0	0	0	0	0	0	0	0	0	0	0	0	0	0	0	0	0	0	0	0	0	0	0	0	0	0	0	0	0	0	0	0	0	0	0	0	0	0	0	0	0	0	0	0
C.sporogenes	Firmucutes	Permethrin	Pyrethroid	0	0	0	0	0	0	0	0	0	0	0	0	0	0	0	0	0	0	0	0	0	0	0	0	0	0	0	0	0	0	0	0	0	0	0	0	0	0	0	0	0	0	0	0	0	0	0	0	0	0	0	0	0	0	0	0	0	0	0	0	0	0	0	0	0	0	0	0	0	0	0	0	0	0	0	0	0	0	0	0	0	0	0	0	0	0	0	0	0	0	0	0	0	0	0	0	0	0	0	0	0	0	0	0	0	0	0	0	0	0	0	0	0	0	0	0	0	0	0	0	0	0	0	0	0	0	0	0	0	0	0	0	0	0	0	0	0	0	0	0	0	0	0	0	0	0	0	0	0	0	0	0	0	0	0	0	0	0	0	0	0	0	0	0	0	0	0	0	0	0	0	0	0	0	0	0	0	0	0	0	0	0	0	0	0	0	0	0	0	0	0	0	0	0	0	0	0	0	0	0	0	0	0	0	0	0	0	0	0	0	0	0	0	0	0	0	0	0	0	0	0	0	0	0	0	0	0	0	0	0	0	0	0	0	0	0	0	0	0	0	0	0	0	0	0	0	0	0	0	0	0	0	0	0	0	0	0	0	0	0	0	0	0	0	0	0	0	0	0	0	0	0	0	0	0	0	0	0	0	0	0	0	0	0	0	0	0	0	0	0	0	0	0	0	0	0	0	0	0	0	0	0	0	0	0	0	0	0	0	0	0	0	0	0	0	0	0	0	0	0	0
C.sporogenes	Firmucutes	lambda-Cyhalothrin	Pyrethroid	0	0	0	0	0	0	0	0	0	0	0	0	0	0	0	0	0	0	0	0	0	0	0	0	0	0	0	0	0	0	0	0	0	0	0	0	0	0	0	0	0	0	0	0	0	0	0	0	0	0	0	0	0	0	0	0	0	0	0	0	0	0	0	0	0	0	0	0	0	0	0	0	0	0	0	0	0	0	0	0	0	0	0	0	0	0	0	0	0	0	0	0	0	0	0	0	0	0	0	0	0	0	0	0	0	0	0	0	0	0	0	0	0	0	0	0	0	0	0	0	0	0	0	0	0	0	0	0	0	0	0	0	0	0	0	0	0	0	0	0	0	0	0	0	0	0	0	0	0	0	0	0	0	0	0	0	0	0	0	0	0	0	0	0	0	0	0	0	0	0	0	0	0	0	0	0	0	0	0	0	0	0	0	0	0	0	0	0	0	0	0	0	0	0	0	0	0	0	0	0	0	0	0	0	0	0	0	0	0	0	0	0	0	0	0	0	0	0	0	0	0	0	0	0	0	0	0	0	0	0	0	0	0	0	0	0	0	0	0	0	0	0	0	0	0	0	0	0	0	0	0	0	0	0	0	0	0	0	0	0	0	0	0	0	0	0	0	0	0	0	0	0	0	0	0	0	0	0	0	0	0	0	0	0	0	0	0	0	0	0	0	0	0	0	0	0	0	0	0	0	0	0	0	0	0	0	0	0	0	0	0	0	0	0	0	0	0	0	0	0	0
C.sporogenes	Firmucutes	Cypermethrin	Pyrethroid	0	0	0	0	0	0	0	0	0	0	0	0	0	0	0	0	0	0	0	0	0	0	0	0	0	0	0	0	0	0	0	0	0	0	0	0	0	0	0	0	0	0	0	0	0	0	0	0	0	0	0	0	0	0	0	0	0	0	0	0	0	0	0	0	0	0	0	0	0	0	0	0	0	0	0	0	0	0	0	0	0	0	0	0	0	0	0	0	0	0	0	0	0	0	0	0	0	0	0	0	0	0	0	0	0	0	0	0	0	0	0	0	0	0	0	0	0	0	0	0	0	0	0	0	0	0	0	0	0	0	0	0	0	0	0	0	0	0	0	0	0	0	0	0	0	0	0	0	0	0	0	0	0	0	0	0	0	0	0	0	0	0	0	0	0	0	0	0	0	0	0	0	0	0	0	0	0	0	0	0	0	0	0	0	0	0	0	0	0	0	0	0	0	0	0	0	0	0	0	0	0	0	0	0	0	0	0	0	0	0	0	0	0	0	0	0	0	0	0	0	0	0	0	0	0	0	0	0	0	0	0	0	0	0	0	0	0	0	0	0	0	0	0	0	0	0	0	0	0	0	0	0	0	0	0	0	0	0	0	0	0	0	0	0	0	0	0	0	0	0	0	0	0	0	0	0	0	0	0	0	0	0	0	0	0	0	0	0	0	0	0	0	0	0	0	0	0	0	0	0	0	0	0	0	0	0	0	0	0	0	0	0	0	0	0	0	0	0	0	0	0
C.sporogenes	Firmucutes	Deltamethrin	Pyrethroid	0	0	0	0	0	0	0	0	0	0	0	0	0	0	0	0	0	0	0	0	0	0	0	0	0	0	0	0	0	0	0	0	0	0	0	0	0	0	0	0	0	0	0	0	0	0	0	0	0	0	0	0	0	0	0	0	0	0	0	0	0	0	0	0	0	0	0	0	0	0	0	0	0	0	0	0	0	0	0	0	0	0	0	0	0	0	0	0	0	0	0	0	0	0	0	0	0	0	0	0	0	0	0	0	0	0	0	0	0	0	0	0	0	0	0	0	0	0	0	0	0	0	0	0	0	0	0	0	0	0	0	0	0	0	0	0	0	0	0	0	0	0	0	0	0	0	0	0	0	0	0	0	0	0	0	0	0	0	0	0	0	0	0	0	0	0	0	0	0	0	0	0	0	0	0	0	0	0	0	0	0	0	0	0	0	0	0	0	0	0	0	0	0	0	0	0	0	0	0	0	0	0	0	0	0	0	0	0	0	0	0	0	0	0	0	0	0	0	0	0	0	0	0	0	0	0	0	0	0	0	0	0	0	0	0	0	0	0	0	0	0	0	0	0	0	0	0	0	0	0	0	0	0	0	0	0	0	0	0	0	0	0	0	0	0	0	0	0	0	0	0	0	0	0	0	0	0	0	0	0	0	0	0	0	0	0	0	0	0	0	0	0	0	0	0	0	0	0	0	0	0	0	0	0	0	0	0	0	0	0	0	0	0	0	0	0	0	0	0	0	0
C.sporogenes	Firmucutes	Azoxystrobin	Strobilium	0	0	0	0	0	0	0	0	0	0	0	0	0	0	0	0	0	0	0	0	0	0	0	0	0	0	0	0	0	0	0	0	0	0	0	0	0	0	0	0	0	0	0	0	0	0	0	0	0	0	0	0	0	0	0	0	0	0	0	0	0	0	0	0	0	0	0	0	0	0	0	0	0	0	0	0	0	0	0	0	0	0	0	0	0	0	0	0	0	0	0	0	0	0	0	0	0	0	0	0	0	0	0	0	0	0	0	0	0	0	0	0	0	0	0	0	0	0	0	0	0	0	0	0	0	0	0	0	0	0	0	0	0	0	0	0	0	0	0	0	0	0	0	0	0	0	0	0	0	0	0	0	0	0	0	0	0	0	0	0	0	0	0	0	0	0	0	0	0	0	0	0	0	0	0	0	0	0	0	0	0	0	0	0	0	0	0	0	0	0	0	0	0	0	0	0	0	0	0	0	0	0	0	0	0	0	0	0	0	0	0	0	0	0	0	0	0	0	0	0	0	0	0	0	0	0	0	0	0	0	0	0	0	0	0	0	0	0	0	0	0	0	0	0	0	0	0	0	0	0	0	0	0	0	0	0	0	0	0	0	0	0	0	0	0	0	0	0	0	0	0	0	0	0	0	0	0	0	0	0	0	0	0	0	0	0	0	0	0	0	0	0	0	0	0	0	0	0	0	0	0	0	0	0	0	0	0	0	0	0	0	0	0	0	0	0	0	0	0	0	0
C.sporogenes	Firmucutes	Atrazine	Triazine	0	0	0	0	0	0	0	0	0	0	0	0	0	0	0	0	0	0	0	0	0	0	0	0	0	0	0	0	0	0	0	0	0	0	0	0	0	0	0	0	0	0	0	0	0	0	0	0	0	0	0	0	0	0	0	0	0	0	0	0	0	0	0	0	0	0	0	0	0	0	0	0	0	0	0	0	0	0	0	0	0	0	0	0	0	0	0	0	0	0	0	0	0	0	0	0	0	0	0	0	0	0	0	0	0	0	0	0	0	0	0	0	0	0	0	0	0	0	0	0	0	0	0	0	0	0	0	0	0	0	0	0	0	0	0	0	0	0	0	0	0	0	0	0	0	0	0	0	0	0	0	0	0	0	0	0	0	0	0	0	0	0	0	0	0	0	0	0	0	0	0	0	0	0	0	0	0	0	0	0	0	0	0	0	0	0	0	0	0	0	0	0	0	0	0	0	0	0	0	0	0	0	0	0	0	0	0	0	0	0	0	0	0	0	0	0	0	0	0	0	0	0	0	0	0	0	0	0	0	0	0	0	0	0	0	0	0	0	0	0	0	0	0	0	0	0	0	0	0	0	0	0	0	0	0	0	0	0	0	0	0	0	0	0	0	0	0	0	0	0	0	0	0	0	0	0	0	0	0	0	0	0	0	0	0	0	0	0	0	0	0	0	0	0	0	0	0	0	0	0	0	0	0	0	0	0	0	0	0	0	0	0	0	0	0	0	0	0	0	0	0
C.sporogenes	Firmucutes	Fipronil	Phenylpyrazole	0	0	0	0	0	0	0	0	0	0	0	0	0	0	0	0	0	0	0	0	0	0	0	0	0	0	0	0	0	0	0	0	0	0	0	0	0	0	0	0	0	0	0	0	0	0	0	0	0	0	0	0	0	0	0	0	0	0	0	0	0	0	0	0	0	0	0	0	0	0	0	0	0	0	0	0	0	0	0	0	0	0	0	0	0	0	0	0	0	0	0	0	0	0	0	0	0	0	0	0	0	0	0	0	0	0	0	0	0	0	0	0	0	0	0	0	0	0	0	0	0	0	0	0	0	0	0	0	0	0	0	0	0	0	0	0	0	0	0	0	0	0	0	0	0	0	0	0	0	0	0	0	0	0	0	0	0	0	0	0	0	0	0	0	0	0	0	0	0	0	0	0	0	0	0	0	0	0	0	0	0	0	0	0	0	0	0	0	0	0	0	0	0	0	0	0	0	0	0	0	0	0	0	0	0	0	0	0	0	0	0	0	0	0	0	0	0	0	0	0	0	0	0	0	0	0	0	0	0	0	0	0	0	0	0	0	0	0	0	0	0	0	0	0	0	0	0	0	0	0	0	0	0	0	0	0	0	0	0	0	0	0	0	0	0	0	0	0	0	0	0	0	0	0	0	0	0	0	0	0	0	0	0	0	0	0	0	0	0	0	0	0	0	0	0	0	0	0	0	0	0	0	0	0	0	0	0	0	0	0	0	0	0	0	0	0	0	0	0	0	0
C.symbiosum	Firmucutes	4,4'-DDT	OC	0	0	0	0	0	0	0	0	0	0	0	1.2799	0	0	0	0	0	0	0	0	0	1.17254	0	0	0	0	0	0	0	0	1.00551	0	0	0	0	0	0	0	0	0	1.19083	0	0	0	0	0	0	0	0	0	0	0	2.0154	0	0	1.07279	0	0	0	0	0	1.33017	0	0	-1.45555	0	0	0	0	0	0	0	0	0	0	0	0	0	0	0	0	0	0	2.12088	1.30568	0	0	0	0	0	0	0	0	0	0	0	0	0	0	0	0	0	0	0	0	0	0	0	0	0	0	0	0	0	0	0	0	0	0	0	0	1.72448	0	0	0	2.26864	0	0	0	0	0	1.32218	0	0	0	0	0	0	0	0	0	0	0	0	0	0	0	0	0	0	0	0	0	0	0	0	0	0	0	0	0	0	0	0	0	2.41931	4.12024	2.12527	0	0	1.27837	0	2.96624	0	0	0	1.02324	0	0	1.16109	0	1.74587	0	0	0	0	0	0	0	0	0	1.21409	0	1.01231	0	0	0	0	0	0	0	0	0	0	0	0	0	0	0	0	0	0	0	0	0	0	0	0	0	0	0	0	0	0	0	0	0	0	0	1.31379	1.28914	1.45937	0	0	0	0	0	0	0	0	0	0	2.41099	2.03721	3.46112	0	0	0	0	0	0	0	0	0	0	0	0	1.95081	0	1.00228	0	0	2.12832	1.92947	1.00219	0	1.11277	0	0	0	0	0	0	0	0	0	0	0	0	0	0	0	0	0	3.37671	0	0	0	0	0	0	1.03001	1.64429	1.32462	1.38962	0	1.29354	1.48773	2.06592	-2.01532	1.38564	1.25323	0	0	0	0	0	0	0	0	3.77072	0	0	0	0	0	0	0	0	0	0
C.symbiosum	Firmucutes	4,4'-DDE	OC	0	0	0	0	0	0	0	0	0	0	0	0	0	0	0	0	0	0	0	0	0	0	0	0	0	0	0	0	0	0	0	0	0	0	0	1.5755	0	0	0	0	0	0	0	0	0	0	0	0	0	0	0	0	0	0	0	0	0	0	0	0	0	0	0	0	0	0	1.68097	0	0	0	0	0	0	0	0	0	0	0	0	0	0	0	0	0	0	0	0	0	0	0	0	0	0	0	0	0	0	0	0	0	0	0	0	0	0	0	0	1.02189	0	0	0	0	0	0	0	0	0	0	0	-1.40576	0	0	0	0	0	0	0	0	0	0	0	0	0	0	0	0	0	0	1.08838	0	0	0	0	0	1.4723	0	0	0	0	0	0	0	0	0	0	0	0	0	0	0	0	0	0	0	0	0	0	0	0	0	0	0	0	0	0	0	0	0	0	0	0	0	0	0	2.26622	0	0	3.86839	1.89936	0	0	1.12155	0	0	0	0	0	0	0	0	0	0	0	0	0	0	0	0	0	0	0	0	0	0	0	0	0	0	0	0	0	0	0	0	0	0	0	0	0	0	0	0	0	0	0	0	0	0	0	0	0	0	0	0	0	0	0	0	0	0	0	0	0	0	0	0	0	0	0	0	0	0	2.0141	0	1.79661	0	0	0	0	0	0	0	0	3.05618	0	0	0	0	0	0	2.70274	0	0	0	0	0	0	0	0	0	0	0	0	0	0	0	0	0	0	0	0	1.38651	1.58765	-2.17431	1.35278	0	0	0	0	0	0	0	0	0	0	0	0	0	0	0	0
C.symbiosum	Firmucutes	4,4'-DDD	OC	0	0	0	0	0	0	0	0	0	0	0	0	0	0	0	0	0	0	0	1.88509	0	0	0	0	0	0	0	0	0	0	0	0	0	0	0	0	0	0	0	0	0	0	0	0	0	0	0	0	0	0	0	0	0	0	0	0	0	0	0	0	0	0	0	0	0	0	0	0	-1.48273	0	0	0	0	0	0	0	0	0	0	0	0	0	0	0	0	0	0	0	0	0	0	0	0	0	0	0	0	0	0	0	0	0	0	0	0	0	0	0	0	0	0	0	0	0	0	0	0	0	0	0	0	0	0	0	0	0	0	0	0	0	1.69922	0	0	0	0	0	0	0	0	0	0	0	0	0	0	0	0	0	0	0	0	0	0	0	0	0	0	0	0	0	0	0	0	0	0	0	0	0	0	0	0	0	0	0	0	0	0	0	0	0	0	0	0	0	0	0	0	0	2.18191	3.82902	0	0	0	1.05489	2.92449	0	0	0	0	0	0	0	0	0	0	0	0	0	0	0	0	0	0	0	0	0	0	0	0	1.45958	0	0	0	0	0	0	0	0	0	0	0	0	0	0	0	0	0	0	0	0	0	0	0	0	0	0	0	0	0	0	1.91759	0	0	0	0	0	0	0	0	0	0	0	0	0	0	0	2.96538	1.78357	0	0	0	0	0	0	0	0	0	0	2.68223	0	0	0	0	1.12419	1.61871	0	0	-2.2104	0	0	0	0	0	1.01	-1.05581	0	0	0	0	0	0	0	0	0	0	0	0	0	0	0	3.36621	0	0	0	0	0	0	0	0	0	0
C.symbiosum	Firmucutes	alpha-Endosulfan	OC	0	0	0	0	0	0	0	0	0	0	0	0	0	0	0	1.59216	0	0	0	0	0	0	0	0	0	0	1.0358	0	1.71113	0	2.98484	0	0	0	0	0	0	0	0	0	0	0	3.3526	0	0	0	0	0	0	0	0	0	0	0	0	0	0	0	0	0	0	0	0	1.12591	0	0	0	0	0	0	0	0	0	0	0	0	0	0	0	0	0	0	0	0	1.78854	0	0	0	0	0	0	0	0	0	0	0	0	0	0	0	0	0	0	0	0	1.23189	0	0	0	0	0	0	0	0	0	0	0	0	0	0	0	0	0	0	0	0	0	0	0	0	0	0	0	0	0	2.13102	3.85049	0	1.06978	0	0	0	0	1.55067	0	0	0	0	0	0	0	0	0	0	0	0	0	0	0	0	0	0	0	0	0	0	0	0	0	0	0	0	0	1.22542	1.64225	0	0	0	0	0	0	0	1.86661	0	3.22866	0	0	0	1.78024	0	0	0	0	1.19582	0	0	0	0	0	0	0	0	0	0	0	0	0	0	0	0	0	0	0	0	0	0	0	0	0	0	-1.48249	0	0	0	0	0	0	0	1.69682	0	0	0	0	0	0	0	0	0	0	0	0	1.88919	1.66632	0	0	0	1.04376	0	0	0	0	0	0	0	0	0	0	0	0	0	0	0	1.85266	0	2.70215	0	0	1.03651	0	0	1.47461	1.18291	1.14418	0	0	0	0	0	1.23164	0	0	0	0	1.74413	-2.25938	0	0	0	0	0	0	0	0	0	0	0	0	0	1.08877	0	0	0	1.05023	0	-1.00075	0	0	0	0	0	0	0	0	0	0	0	0	0	0	0	0
C.symbiosum	Firmucutes	Mirex	OC	0	0	0	0	0	0	1.66743	0	0	0	0	0	0	0	0	1.22443	0	0	0	0	0	0	0	0	0	0	0	0	0	0	0	0	0	0	0	0	0	0	2.03146	1.18274	0	0	0	0	1.90437	3.37338	0	0	0	2.06614	1.6041	3.36837	0	0	0	0	0	0	0	3.7014	0	0	0	0	0	0	0	0	0	0	0	0	0	0	0	0	0	0	0	0	0	0	0	0	0	0	-1.4327	0	0	0	0	0	0	0	0	0	0	0	0	0	0	0	0	0	0	0	0	0	0	0	0	0	0	0	0	0	0	0	0	0	0	0	0	0	0	0	0	0	0	0	0	0	0	0	0	0	0	0	0	0	0	0	0	0	0	0	0	2.37912	0	4.12139	0	1.1798	1.06271	1.00288	1.06955	0	0	1.70111	0	0	0	0	0	0	0	0	0	1.21045	0	0	0	0	0	0	0	0	0	0	0	0	0	0	0	0	0	0	1.87264	0	0	0	0	0	0	0	0	0	0	0	1.24072	0	0	0	0	0	2.07416	0	0	0	0	0	0	0	0	0	2.02658	0	0	0	0	0	0	0	0	0	0	0	0	1.09594	0	1.94497	1.82966	0	2.13735	1.22542	1.10415	0	0	0	0	0	0	1.03271	1.36413	1.23479	1.19467	0	0	1.44957	0	1.87573	0	0	-2.32807	0	0	1.31893	0	0	1.1181	1.11367	0	0	0	0	0	0	0	0	0	0	0	0	0	0	0	0	0	0	0	0	0	0	0	0	0	0	0	0	0	0	0	0	0	0	0	0	0	0	0	0	0	0	0	0	0	0	0	0	0	1.0606	0	0	1.3737	0	0	1.06343	0	0	0	0	0
C.symbiosum	Firmucutes	Dichlorvos	OC	0	0	0	0	0	0	0	1.11393	0	-1.44978	0	0	0	0	0	0	0	0	0	0	0	0	0	0	0	0	0	0	0	0	0	0	1.2831	0	0	0	2.21351	0	1.29301	0	0	0	0	1.04136	2.2653	0	0	2.03943	0	0	3.48794	2.1447	1.77462	0	0	3.40679	0	1.26288	0	0	0	0	0	0	0	0	0	0	0	0	0	0	0	0	0	0	3.88354	0	0	0	0	0	0	0	0	0	0	0	0	0	0	0	0	0	0	0	0	0	0	0	0	0	0	0	0	0	0	0	0	0	1.11427	0	0	0	0	0	0	0	0	0	0	0	0	0	0	0	0	0	0	0	0	0	0	1.75554	0	1.30183	0	0	0	0	0	0	0	0	0	0	0	0	0	0	0	0	0	0	0	0	0	0	0	0	0	0	2.52875	0	0	4.27255	0	1.33873	0	0	0	0	1.15936	0	0	1.2817	0	0	0	1.89353	0	0	0	0	0	0	0	0	1.31151	1.07938	0	0	0	0	0	0	0	0	0	0	0	0	0	0	0	0	0	0	0	0	0	0	0	0	0	0	0	0	0	0	0	1.36795	0	0	0	0	0	0	0	0	0	0	0	0	0	0	0	0	0	0	0	1.97375	0	1.92024	0	0	2.19751	1.95245	0	0	0	0	0	1.13464	1.3231	1.173	0	0	0	0	0	0	2.20116	2.97267	0	0	1.17308	1.14412	1.67218	0	1.18369	1.32078	1.36202	0	0	0	1.54907	0	2.06706	0	0	0	1.06799	0	-1.991	0	0	1.43132	0	0	0	0	0	0	0	0	0	0	1.26352	0	0	0	0	0	0	0	0	0	0	1.14896	0	0	0	0	0	0	0	0	0	0	0
C.symbiosum	Firmucutes	Chlorpyriphos	OP	1.09506	0	0	0	0	0	0	0	0	0	0	0	0	0	0	0	0	0	0	1.69692	0	0	0	0	0	0	0	0	0	0	0	0	1.808	1.71137	0	0	0	0	0	0	0	0	0	0	0	0	0	0	0	0	0	0	0	0	0	0	0	0	0	0	1.16285	0	0	0	0	0	0	0	0	0	0	0	0	0	0	0	0	0	0	0	-1.5145	0	0	0	0	0	0	1.75508	0	0	3.2258	0	0	0	0	0	0	0	0	0	0	0	0	0	0	0	0	0	0	0	0	0	0	0	0	0	0	0	0	0	0	0	0	0	0	0	0	0	0	0	0	0	0	0	0	0	0	0	0	0	0	0	0	0	0	0	0	0	0	0	0	0	0	0	2.09512	0	3.74232	0	0	0	0	0	0	0	0	2.79465	0	1.01884	0	0	0	0	1.26252	0	0	0	1.12634	0	0	0	0	0	0	0	0	0	0	0	0	0	0	0	0	0	1.54528	0	0	0	1.0455	1.77235	0	0	0	0	0	0	0	0	0	0	0	0	0	0	0	0	0	0	0	0	0	0	0	0	0	3.13224	0	1.3034	0	0	0	0	0	0	0	0	0	0	0	0	0	0	1.59366	2.56031	0	0	0	1.21523	0	1.19066	0	0	0	0	1.37017	0	0	0	1.6784	1.38736	0	1.1388	1.13073	0	0	0	1.19156	0	1.88756	0	0	0	1.84351	0	0	0	0	0	0	0	0	0	0	0	0	0	0	-2.07875	0	0	0	0	0	0	1.1417	0	1.01808	0	0	0	0	0	0	0	0	0	0	0	0	0	0	1.23274	0	0	0	0	0	0	0	0	0
C.symbiosum	Firmucutes	Malathion	OP	0	0	0	0	0	-1.35159	0	0	0	0	0	0	0	0	0	0	0	0	0	0	0	0	0	0	0	0	0	1.65759	0	0	0	0	0	1.21773	0	1.29986	0	0	0	1.00652	0	0	0	0	0	1.9461	0	0	0	0	0	0	1.68792	0	3.21882	1.88811	0	1.24927	0	0	0	0	0	0	0	0	0	0	0	0	0	0	0	0	0	0	0	0	0	0	0	0	0	0	0	0	0	0	0	0	0	0	0	0	0	0	0	0	0	0	0	0	0	0	0	0	0	0	0	0	0	0	0	1.09506	0	0	0	0	0	0	0	0	0	0	0	0	0	0	0	0	0	0	0	0	0	0	0	0	0	0	0	0	0	0	0	0	0	0	0	0	0	0	0	0	0	0	0	0	0	0	0	0	0	0	0	2.21901	3.86977	0	0	1.09825	0	0	0	0	0	0	0	0	0	0	0	0	0	0	0	0	0	0	1.08545	0	0	0	0	0	0	0	0	0	0	0	0	0	0	0	0	0	0	0	0	0	0	0	0	0	0	0	0	0	0	0	0	0	0	0	0	0	0	0	0	0	1.99504	1.79447	0	0	0	0	0	0	0	0	1.06903	0	0	0	0	0	0	0	0	1.89251	0	0	2.73288	0	1.08612	0	0	1.45156	0	1.68506	0	1.47908	1.24483	0	1.65949	0	1.1432	0	0	0	0	0	1.40651	0	0	0	0	0	1.71979	0	0	0	0	0	-2.04748	0	0	0	0	0	0	0	0	1.36637	0	0	0	1.01845	0	0	0	0	0	0	0	0	0	0	0	0	0	1.02823	0	0	0	0	0	0	0	0	0
C.symbiosum	Firmucutes	Malaoxon	OP	0	1.20264	0	0	0	-1.35548	0	0	0	0	0	0	0	0	0	0	0	0	0	0	0	0	0	0	0	0	0	0	0	0	0	0	0	1.05527	0	1.66757	3.18059	0	1.27033	0	0	0	0	0	0	0	0	0	0	0	0	0	0	0	0	0	0	0	0	0	0	0	0	0	0	0	0	0	0	0	0	0	0	0	0	0	0	0	0	0	0	0	0	0	0	0	0	0	0	0	0	0	0	0	0	0	0	0	0	0	0	0	0	0	0	0	0	0	0	0	0	0	0	0	0	0	0	0	0	0	0	1.696	0	0	0	0	0	0	1.04674	0	0	0	0	0	0	0	0	0	0	0	0	0	0	0	0	0	0	0	0	0	0	0	0	0	0	0	0	2.17418	0	0	0	0	0	0	0	3.89223	0	0	0	0	0	0	0	0	0	1.03008	0	0	0	0	0	0	0	0	0	0	0	0	0	0	0	0	0	0	0	0	0	0	0	1.93342	0	0	0	0	0	0	0	0	0	0	0	0	0	0	0	0	0	0	0	0	1.91688	0	0	0	0	1.84354	0	1.83184	2.73069	0	1.05708	0	0	0	0	0	0	0	0	0	1.33319	1.7828	1.56906	1.23791	0	0	0	0	0	1.69021	0	0	0	0	0	0	0	0	0	1.2901	0	1.05005	0	0	0	0	1.3421	0	1.71643	0	0	1.78196	-2.51339	0	0	0	1.31058	0	1.05652	0	0	0	0	-1.9085	0	0	0	0	0	0	0	0	0	0	0	0	0	0	0	0	0	0	0	0	0	0	0	0	0	0	1.08614	0	0	0	0	0	0	0	0	0	0
C.symbiosum	Firmucutes	Methylparathion	OP	0	0	0	0	0	0	0	0	0	0	0	0	0	0	0	0	0	0	0	0	0	0	0	0	0	0	0	0	0	0	0	0	0	0	0	1.77439	0	0	1.68766	1.75967	1.14691	0	0	0	0	3.06643	0	0	0	0	0	0	0	0	0	0	3.41585	0	0	0	0	0	0	0	0	0	0	0	0	0	0	0	0	0	0	0	0	0	0	0	0	0	0	0	0	0	0	0	0	0	1.19001	0	0	0	0	0	0	0	0	0	0	0	0	0	0	0	0	0	0	0	0	0	0	0	0	0	-1.42181	0	0	0	0	0	0	0	0	1.58931	0	0	0	0	0	0	0	0	0	0	0	0	0	0	0	0	0	0	0	0	0	0	0	0	0	0	0	0	0	0	0	0	0	0	0	0	0	0	0	0	2.17035	3.89914	0	0	0	0	1.07485	0	0	0	0	0	0	0	1.51873	0	0	0	0	0	0	0	0	0	0	0	0	0	0	0	0	0	0	0	0	0	0	0	0	0	0	0	0	0	0	0	0	0	0	0	0	0	0	0	0	0	0	0	0	0	0	0	0	0	0	0	0	0	0	1.64038	0	0	0	0	0	0	0	1.86461	1.74217	0	0	0	0	1.78948	0	0	0	0	1.03467	0	0	0	0	3.13932	0	0	0	0	0	0	1.86947	0	0	0	1.17216	1.62783	0	0	0	0	0	0	1.5179	0	0	0	0	0	1.18523	0	0	1.08624	0	0	0	0	0	0	0	1.37908	0	1.65228	-2.28442	1.24314	0	0	0	0	0	0	0	0	0	0	0	1.16132	0	0	0	0	0	0	0	0	0
C.symbiosum	Firmucutes	Monocrotophos	OP	0	0	0	0	0	0	0	0	0	0	0	0	0	0	0	0	0	0	0	0	0	0	0	0	0	0	0	0	0	0	0	0	0	0	0	0	0	0	0	0	0	0	0	0	0	1.19302	0	0	0	0	2.16265	0	1.92491	0	3.45882	0	2.13248	0	0	0	1.43291	0	0	0	0	0	0	0	0	0	0	0	0	0	0	0	0	0	0	0	0	0	0	0	0	0	0	0	0	0	0	0	0	0	0	0	0	0	0	0	0	0	0	0	0	0	0	0	0	0	0	0	0	0	1.23409	0	0	0	0	0	1.6953	0	0	0	0	0	2.39809	4.15812	1.25889	3.3795	0	0	0	0	0	0	0	0	0	0	0	0	0	0	0	0	0	0	0	0	1.79904	1.87146	0	-1.53241	0	0	0	0	0	0	0	0	2.02382	0	0	1.86222	0	0	0	1.16152	0	0	0	0	0	0	0	0	0	0	0	0	0	0	2.15441	0	0	0	0	0	0	0	0	0	0	0	0	0	0	0	0	0	0	0	0	0	0	0	0	0	0	0	0	0	0	0	0	0	0	0	0	0	0	0	0	0	0	0	0	0	0	0	0	0	0	0	0	0	0	0	2.9431	0	0	0	1.12434	0	0	1.24223	0	1.00688	0	0	0	1.21775	1.58878	0	1.28459	1.31795	1.29539	0	0	1.44073	1.96514	0	0	0	-2.40505	0	1.28922	0	1.18313	0	0	0	0	0	0	0	0	0	0	0	0	0	0	0	0	0	0	0	0	0	0	0	0	0	0	0	0	0	0	0	0	0	0	0	0	0	0	0	0	0	0	0	0	0	0	0	0	0	0
C.symbiosum	Firmucutes	Permethrin	Pyrethroid	0	0	0	0	0	0	0	0	0	0	1.93594	0	0	0	0	0	0	0	0	0	0	0	0	0	0	0	0	0	0	0	0	0	0	0	0	0	0	3.45174	0	0	0	0	0	0	0	0	0	0	0	0	0	0	0	0	0	0	0	0	0	0	0	0	0	0	0	0	0	0	0	0	0	0	0	0	0	0	0	0	0	0	0	0	-1.36057	0	0	0	0	0	0	0	0	0	0	0	0	0	0	0	0	0	0	0	0	0	0	0	0	0	0	0	0	0	0	0	0	0	0	0	0	0	0	0	0	0	0	0	0	0	0	0	0	0	0	0	0	0	0	0	0	0	0	0	0	0	0	0	0	0	0	0	0	2.27254	3.95669	0	3.06831	0	0	0	0	0	0	0	0	0	0	0	0	0	0	1.5719	0	0	0	0	0	0	0	0	0	0	0	0	0	0	0	0	0	0	0	0	0	0	0	1.48536	0	0	0	0	2.03393	1.88653	0	0	0	0	0	0	0	0	0	0	0	0	0	0	0	0	0	0	0	1.00326	0	1.84149	0	1.02175	0	1.21514	0	1.14174	0	0	0	0	0	0	0	0	0	0	0	0	0	3.11564	1.78152	1.19796	0	0	0	0	0	0	0	0	0	1.86839	2.85056	0	0	1.40045	0	1.30137	0	1.50435	-1.93335	0	0	0	1.41594	0	0	0	0	0	0	0	0	0	0	0	0	0	0	0	0	0	0	0	0	0	0	0	0	0	0	0	0	0	0	0	0	0	0	0	0	0	0	0	0	0	0	0	0	0	0	0	0	0	0	0	0	0	0
C.symbiosum	Firmucutes	lambda-Cyhalothrin	Pyrethroid	0	0	0	0	0	0	0	0	0	0	0	-1.35822	0	0	0	0	0	0	0	0	0	0	0	0	0	0	0	0	0	0	0	0	0	0	0	2.34944	1.10235	0	1.85232	1.72987	0	3.09084	0	0	0	1.61911	0	0	0	0	1.09614	0	0	0	0	0	0	0	0	0	0	0	0	0	0	0	0	0	3.26721	0	0	0	0	0	0	0	0	0	0	0	0	0	0	0	0	0	0	-1.02305	0	0	0	0	0	0	0	0	0	0	0	0	0	0	0	0	0	0	0	0	0	0	0	0	0	0	0	1.03248	0	0	0	0	0	2.02762	0	0	0	0	0	0	0	0	1.63446	0	0	0	0	0	0	0	0	0	0	0	0	0	0	0	0	0	0	0	0	0	0	0	0	0	0	0	0	0	0	0	0	0	0	0	0	0	0	0	0	0	0	0	0	0	0	0	0	0	0	0	0	0	0	0	0	0	0	2.17485	3.7662	0	0	1.04656	2.81092	1.01409	0	0	0	1.41824	0	0	0	0	0	0	0	0	0	0	0	0	0	0	0	0	0	0	0	0	1.02763	0	0	0	0	0	0	0	0	0	0	0	0	0	0	0	0	0	0	0	0	0	0	0	1.51428	0	1.21062	1.76582	0	1.00134	0	0	0	0	0	0	0	0	0	1.61799	0	0	1.76815	0	0	0	2.72495	0	1.00662	0	0	0	1.29033	0	0	0	1.5468	0	0	0	0	0	0	1.32713	0	0	0	0	0	0	0	0	0	1.53946	0	0	0	1.1032	1.37026	1.76169	1.1125	-2.17216	1.32292	1.01633	-1.07036	0	0	0	0	0	0	0	0	0	0	0	0	0	0	0	0
C.symbiosum	Firmucutes	Cypermethrin	Pyrethroid	0	0	0	0	0	0	0	0	-1.37223	0	0	0	0	0	0	0	0	0	0	0	1.91142	0	0	0	0	0	0	0	0	0	0	0	0	0	0	0	0	0	0	0	0	0	0	0	0	1.74499	0	0	0	0	3.24546	0	0	0	0	0	0	0	0	0	0	0	0	3.36308	0	0	0	0	0	0	0	0	0	0	0	0	0	0	0	0	0	0	0	0	0	0	0	0	0	0	0	0	0	0	0	0	0	0	0	0	0	0	0	0	0	0	0	0	0	0	1.69007	0	0	0	0	0	0	0	0	0	0	0	0	0	0	0	1.75384	1.7402	0	0	0	1.10374	0	0	0	0	0	0	0	0	0	0	0	0	0	0	0	0	0	0	0	0	0	0	0	0	0	0	0	0	0	0	0	0	0	0	0	0	0	0	0	0	2.2134	3.82135	0	0	1.0421	2.82403	0	1.00537	0	0	1.39007	0	0	0	0	0	0	0	0	1.08861	0	0	0	0	0	0	0	0	0	0	0	0	0	0	0	0	0	0	0	0	0	0	0	0	0	0	0	0	0	0	0	0	0	0	0	0	0	0	0	0	0	0	0	0	0	0	0	0	2.01831	1.77909	1.09269	1.81559	1.16015	0	0	1.02072	0	0	0	0	0	0	0	0	0	0	0	0	0	0	0	0	0	0	1.82557	2.63992	1.30633	0	0	0	1.40061	0	0	0	1.26288	0	1.39436	0	0	0	0	1.18154	1.33569	0	0	0	0	0	0	0	0	1.77901	0	0	0	0	-2.11398	1.12411	1.28944	1.12722	0	-1.09358	0	0	0	0	0	0	0	0	0	0	0	0	0	0	0	0	0
C.symbiosum	Firmucutes	Deltamethrin	Pyrethroid	0	0	0	0	0	0	0	0	0	0	0	0	0	0	0	0	0	0	0	0	0	0	0	0	0	0	1.48474	0	0	0	0	0	0	1.66873	0	1.6218	3.00121	1.64797	1.0533	2.98138	0	0	0	0	3.46427	0	0	0	0	0	0	0	0	0	0	0	0	0	0	0	0	0	0	0	0	0	0	0	0	0	0	0	0	0	0	0	0	0	0	0	0	0	0	0	-1.34756	0	0	0	0	0	0	0	0	0	0	0	0	0	0	0	0	0	0	0	0	0	0	0	0	0	1.89635	0	0	0	0	0	0	0	0	0	0	0	0	0	0	0	0	0	0	0	0	0	0	0	0	0	0	0	0	0	0	0	0	0	0	0	0	0	0	0	0	0	0	0	0	0	2.28181	3.9321	0	0	1.15528	0	0	0	0	0	0	0	0	0	0	0	1.47543	0	0	0	0	0	0	0	0	0	0	0	0	0	0	0	0	0	0	0	0	0	0	0	0	0	0	0	0	0	0	0	0	0	0	0	0	0	0	0	0	0	0	0	0	0	0	0	0	0	0	0	0	0	0	0	1.45428	1.35689	1.2381	0	0	0	0	0	0	0	0	0	0	0	0	0	1.14361	1.03911	0	0	0	0	0	0	0	0	0	0	0	1.90503	2.51764	0	0	0	0	0	0	0	1.29415	1.39626	0	1.60793	-2.14864	1.3502	0	0	0	0	0	0	0	0	0	0	0	0	0	0	0	0	0	0	0	0	0	0	0	0	0	0	0	0	0	0	0	0	0	0	0	0	0	0	0	0	0	0	0	0	0	0	0	0	0
C.symbiosum	Firmucutes	Azoxystrobin	Strobilium	1.09506	0	0	0	0	0	0	0	0	0	0	0	0	0	0	0	0	0	0	1.69692	0	0	0	0	0	0	0	0	0	0	0	0	1.808	1.71137	0	0	0	0	0	0	0	0	0	0	0	0	0	0	0	0	0	0	0	0	0	0	0	0	0	0	1.16285	0	0	0	0	0	0	0	0	0	0	0	0	0	0	0	0	0	0	0	-1.5145	0	0	0	0	0	0	1.75508	0	0	3.2258	0	0	0	0	0	0	0	0	0	0	0	0	0	0	0	0	0	0	0	0	0	0	0	0	0	0	0	0	0	0	0	0	0	0	0	0	0	0	0	0	0	0	0	0	0	0	0	0	0	0	0	0	0	0	0	0	0	0	0	0	0	0	0	2.09512	0	3.74232	0	0	0	0	0	0	0	0	2.79465	0	1.01884	0	0	0	0	1.26252	0	0	0	1.12634	0	0	0	0	0	0	0	0	0	0	0	0	0	0	0	0	0	1.54528	0	0	0	1.0455	1.77235	0	0	0	0	0	0	0	0	0	0	0	0	0	0	0	0	0	0	0	0	0	0	0	0	0	3.13224	0	1.3034	0	0	0	0	0	0	0	0	0	0	0	0	0	0	1.59366	2.56031	0	0	0	1.21523	0	1.19066	0	0	0	0	1.37017	0	0	0	1.6784	1.38736	0	1.1388	1.13073	0	0	0	1.19156	0	1.88756	0	0	0	1.84351	0	0	0	0	0	0	0	0	0	0	0	0	0	0	-2.07875	0	0	0	0	0	0	1.1417	0	1.01808	0	0	0	0	0	0	0	0	0	0	0	0	0	0	1.23274	0	0	0	0	0	0	0	0	0
C.symbiosum	Firmucutes	Atrazine	Triazine	0	0	0	0	0	0	0	0	0	0	0	0	0	0	0	0	1.78118	0	0	0	0	0	0	0	0	0	0	1.7374	0	0	0	0	0	0	0	0	0	0	0	0	0	0	0	0	0	0	0	0	0	0	0	0	3.35242	0	1.71887	0	0	0	0	0	0	0	0	0	0	0	0	0	0	0	0	0	0	0	0	0	0	0	0	0	0	0	0	0	0	0	0	0	0	0	0	0	0	0	0	0	0	0	0	0	0	0	0	0	0	0	0	0	0	0	0	0	0	0	-1.37012	0	0	0	0	0	0	1.778	0	0	0	0	0	1.0767	0	0	0	0	0	0	0	0	0	0	0	0	0	0	0	0	0	0	0	0	0	0	0	0	0	0	0	0	0	0	0	0	0	0	0	0	0	0	0	2.19388	0	3.85986	0	0	0	1.10125	0	2.9933	0	0	0	0	0	0	1.00306	0	0	0	0	0	1.48336	0	0	0	0	1.15233	0	0	0	0	0	0	0	0	0	0	0	0	0	0	0	0	0	0	0	0	0	0	0	0	0	0	0	0	0	0	0	0	0	0	1.49351	1.12977	0	0	0	0	0	1.93642	0	0	0	0	0	1.83277	0	1.08518	0	0	0	0	0	3.17945	0	0	0	0	1.1393	0	0	0	0	1.75078	0	2.55529	1.03774	0	1.04175	0	1.34506	0	1.62908	0	0	0	1.28364	0	0	0	1.19338	1.19097	0	0	0	0	0	1.35829	0	0	0	0	0	0	0	0	0	1.75985	0	1.74647	0	1.1246	-2.06838	1.31786	1.11257	-1.3386	0	0	0	0	0	0	0	0	0	0	0	0	0	0	0	0	0	0	0
C.symbiosum	Firmucutes	Fipronil	Phenylpyrazole	0	0	0	0	0	0	0	0	0	0	0	0	0	0	0	0	0	0	0	0	0	0	0	0	0	0	0	0	0	0	0	0	1.78047	1.01377	0	1.88337	1.6901	0	0	0	0	0	0	0	0	1.30523	0	0	0	0	2.90406	0	0	0	0	0	0	0	0	0	0	0	0	0	0	0	0	0	0	0	0	0	0	0	0	0	0	0	0	0	3.32414	0	0	0	0	0	0	0	0	0	0	0	0	0	0	0	0	0	0	0	0	0	0	0	0	0	0	0	0	0	0	0	0	0	0	1.15429	0	0	0	0	0	0	0	0	0	1.64703	0	0	1.0156	0	0	0	0	0	0	0	0	0	0	0	0	0	0	0	2.15036	0	0	3.84843	0	1.05028	0	1.06742	0	0	1.48604	0	0	0	0	0	0	0	0	0	0	0	0	0	0	0	0	0	0	0	0	0	0	0	0	0	1.57222	0	-1.46617	0	1.0624	0	0	0	0	0	0	0	0	1.90468	1.6949	0	0	0	0	0	0	0	0	0	0	0	0	0	0	0	0	0	0	0	0	0	0	0	0	0	1.01937	0	0	0	0	0	0	0	0	0	0	0	0	0	0	0	0	0	0	0	1.82217	0	0	0	0	0	1.71882	2.76668	0	0	0	0	0	0	1.15589	0	0	1.06513	1.3154	1.67188	0	1.32491	1.18755	0	0	0	1.20882	0	1.18568	0	0	0	1.24447	0	0	0	1.72126	0	-2.06945	0	0	0	0	0	1.20115	0	0	1.10511	0	0	0	0	0	0	0	0	0	0	0	0	0	0	0	0	0	0	0	0	0	0	0	0	0	0	0	0	0	0	1.09218	0	0
D.formicigenerans	Firmucutes	4,4'-DDT	OC	0	0	0	0	0	0	0	0	0	0	0	0	0	0	0	0	0	0	0	0	0	0	0	0	0	0	0	0	0	0	0	0	0	0	0	0	0	2.0006	0	0	0	0	0	0	0	0	0	0	0	0	0	0	0	0	0	0	0	0	0	0	0	0	0	0	0	0	0	0	0	0	0	0	0	0	0	0	0	0	0	0	0	0	0	0	0	0	0	0	0	0	0	0	0	0	0	0	0	0	0	0	0	0	0	0	0	0	0	0	0	0	0	0	0	0	0	0	0	0	0	0	0	0	0	0	0	0	0	0	0	0	0	0	0	0	0	0	0	0	0	0	0	0	0	0	0	0	0	0	0	0	0	0	0	0	0	0	0	0	0	0	0	0	0	0	0	0	0	0	0	0	0	0	0	0	0	0	0	0	0	0	0	0	0	0	0	0	0	0	0	0	0	0	0	0	0	0	0	0	0	0	0	0	0	0	0	0	0	0	0	0	0	0	0	0	0	0	0	0	0	0	0	0	0	0	0	0	0	0	0	0	0	0	0	0	0	0	0	0	0	0	0	0	0	0	0	0	0	0	0	0	0	0	0	0	0	0	0	0	0	0	0	0	0	0	0	0	0	0	0	0	0	0	0	0	0	0	0	0	0	0	0	0	0	0	0	0	0	0	0	0	0	0	0	0	0	0	0	0	0	0	0	0	0	4.67798	1.03239	0	0	0	0	0	0	0	0	0	0	0	0	0	1.53331	0	0
D.formicigenerans	Firmucutes	4,4'-DDE	OC	0	0	0	0	0	0	0	0	0	0	0	0	0	0	0	0	0	0	0	0	0	0	0	0	0	0	0	0	0	0	0	0	0	0	0	0	0	0	0	0	0	0	0	0	0	0	0	0	0	0	0	0	0	0	0	0	0	0	0	0	0	0	0	0	0	0	0	0	0	0	0	0	0	0	0	0	0	0	0	0	0	0	0	0	0	0	0	0	0	0	0	0	0	0	0	0	0	0	0	0	0	0	0	0	0	0	0	0	0	0	0	0	0	0	0	0	0	0	0	0	0	0	0	0	0	0	0	0	0	0	0	0	0	0	0	0	0	0	0	0	0	0	0	0	0	0	0	0	0	0	0	0	0	0	0	0	0	0	0	0	0	0	0	0	0	0	0	0	0	0	0	0	0	0	0	0	0	0	0	0	0	0	0	0	0	0	0	0	0	0	0	0	0	0	0	0	0	0	0	0	0	0	0	0	0	0	0	0	0	0	0	0	0	0	0	0	0	0	0	0	0	0	0	0	0	0	0	0	0	0	0	0	0	0	0	0	0	0	0	0	0	0	0	0	0	0	0	0	0	0	0	0	0	0	0	0	0	0	0	0	0	0	0	0	0	0	0	0	0	0	0	0	0	0	0	0	0	0	0	0	0	0	0	0	0	0	0	0	0	0	0	0	0	0	0	0	0	0	0	0	0	0	0	0	0	4.65101	0	0	0	1.55913	0	0	0	0	0	0	0	0	0	0	0
D.formicigenerans	Firmucutes	4,4'-DDD	OC	0	0	0	0	0	0	0	0	0	0	0	0	0	0	0	0	0	0	0	0	0	0	0	0	0	0	0	0	0	0	0	0	0	0	0	0	0	0	1.0339	0	0	0	0	0	0	0	0	0	0	0	0	0	0	0	0	0	0	0	0	0	0	0	0	0	0	0	0	0	0	0	0	0	0	0	0	0	0	0	0	0	0	0	1.00311	0	0	0	0	0	0	0	0	0	0	0	0	0	0	0	0	0	0	0	0	0	0	0	0	0	0	0	0	0	0	0	0	0	0	0	0	0	0	0	0	0	0	0	0	0	0	0	0	0	0	0	0	0	0	0	0	0	0	0	0	0	0	0	0	0	0	0	0	0	0	0	0	0	0	0	0	0	0	0	0	0	0	0	0	0	0	0	0	0	0	0	0	0	0	0	0	0	0	0	0	0	0	0	0	0	0	0	0	0	0	0	0	0	0	0	0	0	0	0	0	0	0	0	0	0	0	0	0	0	0	0	0	0	0	0	0	0	0	0	0	0	0	0	0	0	0	0	0	0	0	0	0	0	0	0	0	0	0	0	0	0	0	0	1.00665	0	0	0	0	0	0	0	0	0	0	0	0	0	0	0	0	0	0	0	0	0	0	0	0	0	0	0	0	0	0	0	0	0	0	0	0	0	0	0	0	0	0	0	0	0	0	0	0	0	0	0	3.54603	0	-5.27164	0	1.16886	0	0	0	0	0	0	0	0	0	0	0	0	0	0	0	0	0	0
D.formicigenerans	Firmucutes	alpha-Endosulfan	OC	1.76682	0	0	0	0	0	0	0	0	0	0	0	0	0	0	0	0	0	0	0	0	0	0	0	0	0	0	0	0	0	0	0	0	0	0	0	0	0	0	0	0	0	0	0	0	0	0	0	0	0	0	0	0	0	0	0	0	0	0	0	0	0	0	0	0	0	0	0	0	0	1.03521	0	0	0	0	0	0	0	0	0	0	0	0	0	0	0	0	0	0	0	0	0	0	0	0	1.13689	0	0	0	0	0	0	0	0	0	0	0	0	0	0	0	0	0	0	0	0	0	0	0	0	0	0	0	0	0	0	0	0	0	0	0	0	0	0	0	0	0	0	0	0	0	0	0	0	0	0	0	0	0	0	0	0	0	0	0	0	0	0	0	0	0	0	0	0	0	1.00051	0	0	0	0	0	0	0	0	0	0	0	0	0	0	0	0	0	0	0	0	0	0	0	0	0	0	0	0	0	0	0	0	0	0	0	0	0	0	0	0	0	0	0	0	0	0	0	0	0	0	0	0	0	0	0	0	0	0	0	0	0	0	0	0	0	0	0	0	0	0	0	0	0	0	0	0	0	0	0	0	0	0	0	0	0	0	0	0	0	0	0	0	0	0	0	0	0	0	0	0	0	0	0	0	0	0	0	0	0	0	0	0	0	0	0	0	0	0	0	0	0	0	0	0	0	0	0	0	0	0	0	0	0	0	0	0	0	0	0	0	4.40931	0	0	1.28969	0	0	0	0	0	0	0	0	0	0	0
D.formicigenerans	Firmucutes	Mirex	OC	1.41823	0	0	0	0	0	0	0	0	0	0	0	0	0	0	0	0	0	0	0	0	0	0	0	0	0	0	0	0	0	0	0	0	0	0	0	0	0	0	0	0	0	0	0	0	0	0	0	0	0	0	0	0	0	0	0	0	0	0	0	0	0	0	0	0	0	0	0	0	0	0	0	0	0	0	0	0	0	0	0	0	0	0	0	0	0	0	0	0	0	0	0	0	0	0	0	0	0	0	0	0	0	0	0	0	0	0	0	0	0	0	0	0	0	0	0	0	0	0	0	0	0	0	0	0	0	0	0	0	0	0	0	0	0	0	0	0	0	0	0	0	0	0	0	0	0	0	0	0	0	0	0	0	0	0	0	0	0	0	0	0	0	0	0	0	0	0	0	0	0	0	0	0	0	0	0	0	0	0	0	0	0	0	0	0	0	0	0	0	0	0	0	0	0	0	0	0	0	0	0	0	0	0	0	0	0	0	0	0	0	0	0	0	0	0	0	0	0	0	0	0	0	0	0	0	0	0	0	0	0	0	0	0	0	0	0	0	0	0	0	0	0	0	0	0	0	0	0	0	0	0	0	0	0	0	0	0	0	0	0	0	0	0	0	0	0	0	0	0	0	0	0	0	0	0	0	0	0	0	0	0	0	0	0	0	0	0	0	0	0	0	0	0	0	0	0	0	0	0	0	0	0	0	0	0	4.09858	0	0	0	0	0	0	0	0	0	0	0	0	0	0	0
D.formicigenerans	Firmucutes	Dichlorvos	OC	0	0	0	0	0	0	0	0	0	0	0	0	0	0	0	0	0	0	0	0	0	0	0	0	0	0	0	0	0	0	0	0	0	1.00202	0	0	0	0	0	0	0	0	0	0	0	0	0	0	0	0	0	0	0	0	0	0	0	0	0	0	0	1.4401	0	0	0	0	0	0	0	0	0	0	0	0	0	0	0	0	0	0	0	0	0	0	0	0	0	0	0	0	0	0	0	0	0	0	0	0	0	0	0	0	0	0	0	0	0	0	1.37999	0	0	0	0	0	0	0	0	0	0	0	0	0	0	0	0	0	0	0	0	0	0	0	0	0	0	0	0	0	0	0	0	0	0	0	0	0	0	0	0	0	0	0	0	0	0	0	0	0	0	0	0	0	0	0	0	0	0	0	0	0	0	0	0	0	0	0	0	0	0	0	0	0	0	0	0	0	0	0	0	0	0	0	0	0	0	0	0	0	0	0	0	0	0	0	0	0	0	0	0	0	0	0	0	0	0	0	0	0	0	0	1.07622	0	0	0	0	0	0	0	0	0	0	0	0	0	0	0	0	0	0	0	0	0	0	0	0	0	0	0	0	0	0	0	0	0	0	0	0	0	0	0	0	0	0	0	0	0	0	0	0	0	0	0	0	0	0	0	0	0	0	0	0	0	0	0	0	0	0	0	0	0	0	0	0	0	0	0	0	0	0	0	0	3.61606	0	1.2702	1.05863	0	0	0	0	0	0	0	0	0	1.76288	0	0	0	0	0	0
D.formicigenerans	Firmucutes	Chlorpyriphos	OP	0	0	0	0	0	0	0	0	0	0	0	0	0	0	0	0	0	0	0	0	0	0	0	0	0	0	0	0	0	0	0	0	0	0	0	0	0	0	0	0	0	0	0	0	0	0	0	0	0	0	0	0	1.4814	0	0	0	0	0	0	0	0	0	0	0	0	0	0	0	0	0	0	0	0	0	0	0	0	0	0	0	0	0	0	0	0	0	0	0	0	0	0	0	0	0	0	0	0	0	0	0	0	0	0	0	0	0	0	0	0	0	0	0	0	0	0	0	0	0	0	0	0	0	0	0	0	0	0	0	0	0	0	0	0	0	0	0	0	0	0	0	0	0	0	0	0	0	0	0	0	0	0	0	0	0	0	0	0	0	0	0	0	0	0	0	0	0	0	0	0	0	0	0	0	0	0	0	0	0	0	0	0	0	0	0	0	0	0	0	0	0	0	0	0	0	0	0	0	0	0	0	0	0	0	0	0	0	0	0	0	0	0	0	0	0	0	0	0	0	0	0	0	0	0	0	0	0	0	0	0	0	0	0	0	0	0	0	0	0	0	0	0	0	0	0	0	0	0	0	0	0	0	0	0	0	0	0	0	0	0	0	0	0	0	0	0	0	0	0	0	0	0	0	0	0	0	0	0	0	0	0	0	0	0	0	0	0	0	0	0	0	0	0	0	0	0	0	0	0	3.53413	0	0	0	0	0	0	0	0	0	0	0	0	0	0	0	0	0	0	0	1.87141	0	0
D.formicigenerans	Firmucutes	Malathion	OP	0	0	0	0	0	0	0	0	0	0	0	0	0	0	0	0	0	0	0	0	0	0	0	0	0	0	0	0	0	0	0	0	0	0	0	0	0	0	0	0	0	0	0	0	0	0	0	0	0	0	0	0	0	0	0	0	0	0	0	0	0	0	0	0	0	0	0	0	0	0	0	0	0	0	0	0	0	0	0	0	0	0	0	0	0	0	0	0	0	0	0	0	0	0	0	0	0	0	0	0	0	0	0	0	0	0	0	0	0	0	0	0	0	0	0	0	0	0	0	0	0	0	0	0	0	0	0	0	0	0	0	0	0	0	0	0	0	0	0	0	0	0	0	0	0	0	0	0	0	0	0	0	0	0	0	0	0	0	0	0	0	0	0	0	0	0	0	0	0	0	0	0	0	0	0	0	0	0	0	0	0	0	0	0	0	0	0	0	0	0	0	0	0	0	0	0	0	0	0	0	0	0	0	0	0	0	0	0	0	0	0	0	0	0	0	0	0	0	0	0	0	0	0	0	0	0	0	0	0	0	0	0	0	0	0	0	0	0	0	0	0	0	0	0	0	0	0	0	0	0	0	0	0	0	0	0	0	0	0	0	0	0	0	0	0	0	0	0	0	0	0	0	0	0	0	0	0	0	0	0	0	0	0	0	0	0	0	0	0	0	0	0	0	0	0	0	0	0	3.47721	0	0	0	0	0	0	0	0	0	0	0	1.31381	0	0	0	0	0	0	0	0	0	0
D.formicigenerans	Firmucutes	Malaoxon	OP	2.13152	0	0	0	0	0	0	0	0	0	0	0	0	0	0	0	0	0	0	0	0	0	0	0	0	0	0	0	0	0	0	0	0	0	0	0	0	0	0	0	0	0	0	0	0	0	0	0	0	0	0	0	0	0	0	0	0	0	0	0	0	0	0	0	0	0	0	0	0	0	0	0	0	0	0	0	0	0	0	0	0	0	0	0	0	0	0	0	0	0	0	0	0	0	0	0	0	0	0	0	0	0	0	0	0	0	0	0	0	0	0	0	0	0	0	0	0	0	0	0	0	0	0	0	0	0	0	0	0	0	0	0	0	0	0	0	0	0	0	0	0	0	0	0	0	0	0	0	0	0	0	0	0	0	0	0	0	0	0	0	0	0	0	0	0	0	0	0	0	0	0	0	0	0	0	0	0	0	0	0	0	0	0	0	0	0	0	0	0	0	0	0	0	0	0	0	0	0	0	0	0	0	0	0	0	0	0	0	0	0	0	0	0	0	0	0	0	0	0	0	0	0	0	0	0	0	0	0	0	0	0	0	0	0	0	0	0	0	0	0	0	0	0	0	0	0	0	0	0	0	0	0	0	0	0	0	0	0	0	0	0	0	0	0	0	0	0	0	0	0	0	0	0	0	0	0	0	0	0	0	0	0	0	0	4.89739	0	0	0	0	0	0	0	0	0	0	0	0	0	0	0	0	0	0	0	0	0	0	0	0	1.68984	0	0	0	0	0	0	0	0	0	0	0
D.formicigenerans	Firmucutes	Methylparathion	OP	1.63765	0	0	0	0	0	0	0	0	0	0	0	0	0	0	0	0	0	0	0	0	0	0	0	0	0	0	0	0	0	0	0	0	0	0	0	0	0	0	0	0	0	0	0	0	0	0	0	0	0	0	2.37369	0	0	0	0	0	0	0	0	0	0	0	0	0	0	0	0	0	0	0	0	0	0	0	0	0	0	0	0	0	0	0	0	0	0	0	0	0	0	0	0	0	0	0	0	0	0	0	0	0	0	0	0	0	0	0	0	0	0	0	0	0	0	0	0	0	0	0	1.04176	0	0	0	0	0	0	0	0	0	0	0	0	0	0	0	0	0	0	0	0	0	0	0	0	0	0	0	0	0	0	0	0	0	0	0	0	0	0	0	0	0	0	0	0	0	0	0	0	0	0	0	0	0	0	0	0	0	0	0	0	0	0	0	0	0	0	0	0	0	0	0	0	0	0	0	0	0	0	0	0	0	0	0	0	0	0	0	0	0	0	0	0	0	0	0	0	0	0	0	0	0	0	0	0	0	0	0	0	1.06473	0	0	0	0	0	0	0	0	0	0	0	0	0	0	0	0	0	0	0	0	0	0	0	0	0	0	0	0	0	0	0	0	0	0	0	0	0	0	0	0	0	0	0	0	0	0	0	0	0	0	0	0	0	0	0	0	0	0	0	0	0	0	0	0	0	0	0	0	0	0	0	0	4.18158	1.13261	0	0	0	0	0	0	1.16512	0	0	0	0	0	0	0	0	0	0	0
D.formicigenerans	Firmucutes	Monocrotophos	OP	0	0	0	0	0	0	0	0	0	0	0	0	0	0	0	0	0	0	0	0	0	0	0	0	0	0	0	0	0	0	0	0	0	0	0	0	0	0	0	0	0	0	0	0	0	0	0	0	0	0	0	0	0	0	0	0	0	0	0	0	0	0	0	0	0	0	0	0	0	0	0	0	0	0	0	0	0	0	0	0	0	0	0	0	0	0	0	0	0	0	0	0	0	0	0	0	0	0	0	0	0	0	0	0	0	0	0	0	0	0	1.37673	0	0	0	0	0	0	0	0	0	0	0	0	0	0	0	0	0	0	0	0	0	0	0	0	0	0	0	0	0	0	0	0	0	0	0	0	0	0	0	0	0	0	0	0	0	0	0	0	0	0	0	0	0	0	0	0	0	0	0	0	0	0	0	0	0	0	0	0	0	0	0	0	0	0	0	0	0	0	0	0	0	0	0	0	0	0	0	0	0	0	0	0	0	0	0	0	0	0	0	0	0	0	0	0	0	0	0	0	0	0	0	0	0	0	0	0	0	0	0	0	0	0	0	0	0	0	0	0	0	0	0	0	0	0	0	0	0	0	0	0	0	0	0	0	0	0	0	0	0	0	0	0	0	0	0	0	0	0	0	0	0	3.70135	0	0	0	0	0	1.27529	0	0	0	1.09075	0	0	0	0	0	0	0	0	0	0	0	0	0	0	0	0	0	0	0	0	0	0	0	0	0	0	0	0	1.68804	0	0	0	0	0	0	0	0	0
D.formicigenerans	Firmucutes	Permethrin	Pyrethroid	0	0	0	0	0	0	0	0	0	0	0	0	0	0	0	0	0	0	0	0	0	0	0	0	0	0	0	0	0	0	0	0	0	0	0	0	0	0	0	0	0	0	0	0	0	0	0	0	0	0	0	0	0	0	0	0	0	0	0	0	0	0	0	0	0	0	0	0	0	0	0	0	0	0	0	0	0	0	0	0	0	0	0	0	1.19909	0	0	0	0	0	0	0	0	0	0	0	0	0	0	0	0	0	0	0	0	0	0	0	0	0	0	0	0	0	0	0	0	0	0	0	1.22678	0	0	0	0	0	0	0	0	0	0	0	0	0	0	0	0	0	0	0	0	0	0	0	0	0	0	0	0	0	0	0	0	0	0	0	0	0	0	0	0	0	0	0	0	0	0	0	0	0	0	0	0	0	0	0	0	0	0	0	0	0	0	0	0	0	0	0	0	0	0	0	0	0	0	0	0	0	0	0	0	0	0	0	0	0	0	0	0	0	0	0	0	0	0	0	0	0	0	0	0	0	0	0	0	0	0	0	0	0	0	0	0	0	0	0	0	0	0	0	0	0	0	0	0	0	0	0	0	0	0	0	0	0	0	0	0	0	0	0	0	0	0	0	0	0	0	0	0	0	0	0	0	0	0	0	0	0	0	0	0	0	0	0	0	0	0	0	0	0	0	0	0	0	0	0	0	0	3.28868	0	-5.03515	-3.0326	-2.94884	0	0	0	0	0	0	0	0	1.0617	0	0	0	0	0	0	0	0	0
D.formicigenerans	Firmucutes	lambda-Cyhalothrin	Pyrethroid	0	0	0	0	0	0	0	0	0	0	0	0	0	0	0	0	0	0	0	0	0	0	0	0	0	0	0	0	0	0	0	0	0	0	0	0	0	0	0	0	0	0	0	0	0	0	0	0	0	0	0	0	0	0	0	0	0	0	0	0	0	0	0	0	0	0	0	0	0	0	0	0	0	0	0	0	0	0	0	0	0	0	0	0	0	0	0	0	0	0	0	0	0	0	0	0	0	0	0	0	0	0	0	0	0	0	0	0	0	0	0	0	0	0	0	0	0	0	0	0	0	0	0	0	0	0	0	0	0	0	0	0	0	0	0	0	0	0	0	0	0	0	0	0	0	0	0	0	0	0	0	0	0	0	0	0	0	0	0	0	0	0	0	0	0	0	0	0	0	0	0	0	0	0	0	0	0	0	0	0	0	0	0	0	0	0	0	0	0	0	0	0	0	0	0	0	0	0	0	0	0	0	0	0	0	0	0	0	0	0	0	0	0	0	0	0	0	0	0	0	0	0	0	0	0	0	0	0	0	0	0	0	0	0	0	0	0	0	0	0	0	0	0	0	0	0	0	0	0	0	0	0	0	0	0	0	0	0	0	0	0	0	0	0	0	0	0	0	0	0	0	0	0	0	0	0	0	0	0	0	0	0	0	0	0	0	0	0	0	0	0	0	0	0	0	0	0	0	0	0	0	0	0	0	0	1.08398	0	0	0	0	1.71255	0	1.31277	0	0	0	0	0	0	0	0
D.formicigenerans	Firmucutes	Cypermethrin	Pyrethroid	0	0	0	0	0	0	0	0	0	0	0	0	0	0	0	0	0	0	0	0	0	0	0	0	0	0	0	0	0	0	0	0	0	0	0	0	0	0	0	0	0	0	0	0	0	0	0	0	0	0	0	0	0	0	0	0	0	0	0	0	0	0	0	0	0	0	0	0	0	0	0	0	0	0	0	0	0	0	0	0	0	0	0	0	0	0	0	0	0	0	0	0	0	0	0	0	0	0	0	0	0	0	0	0	0	0	0	0	0	0	0	0	0	0	0	0	0	0	0	0	0	0	0	0	0	0	0	0	0	0	0	0	0	0	0	0	0	0	0	0	0	0	0	0	0	0	0	0	0	0	0	0	0	0	0	0	0	0	0	0	0	0	0	0	0	0	0	0	0	0	0	0	0	0	0	0	0	0	0	0	0	0	0	0	0	0	0	0	0	0	0	0	0	0	0	0	0	0	0	0	0	0	0	0	0	0	0	0	0	0	0	0	0	0	0	0	0	0	0	0	0	0	0	0	0	0	0	0	0	0	0	0	0	0	0	0	0	0	0	0	0	0	0	0	0	0	0	0	0	0	0	0	0	0	0	0	0	0	0	0	0	0	0	0	0	0	0	0	0	0	0	0	0	0	0	0	0	0	0	0	0	0	0	0	0	0	0	0	0	0	0	0	0	0	0	0	0	0	0	0	0	0	0	0	4.25526	1.28067	0	0	0	1.6277	1.16444	0	0	0	0	0	0	0	0	0	0
D.formicigenerans	Firmucutes	Deltamethrin	Pyrethroid	0	0	0	0	0	0	0	0	0	0	0	0	0	0	0	0	0	0	0	0	0	0	0	0	0	0	0	0	0	0	0	0	0	0	0	0	0	0	0	0	0	0	0	0	0	0	0	0	0	0	0	0	0	0	0	0	0	0	0	0	0	0	0	0	0	0	0	0	0	0	0	0	0	0	0	0	0	0	0	0	0	0	0	0	0	0	0	0	0	1.07051	0	0	0	0	0	0	0	0	0	0	0	1.85467	0	0	1.39611	0	0	0	0	0	0	0	0	0	0	0	0	0	0	0	0	0	0	0	0	0	0	0	0	0	0	0	0	0	0	0	0	0	0	0	0	0	0	0	0	0	0	0	0	0	0	0	0	0	0	0	0	0	0	0	0	0	0	0	0	0	0	0	0	0	0	0	0	0	0	0	0	0	0	0	0	0	0	0	0	0	0	0	0	0	0	0	0	0	0	0	0	0	0	1.26717	0	0	0	0	0	0	0	0	0	0	0	0	0	0	0	0	0	0	0	0	0	0	0	0	0	0	0	0	0	0	0	0	0	0	0	0	0	0	0	0	0	0	0	0	0	0	0	0	0	0	0	0	0	0	0	0	0	0	0	0	0	0	0	0	0	0	0	0	0	0	0	0	0	0	0	0	0	0	0	0	0	0	0	0	0	0	0	0	0	0	0	0	0	0	0	0	0	0	0	0	0	0	1.06173	0	0	0	0	0	0	0	0	0	0	0	0	0	0	0	0	0	0
D.formicigenerans	Firmucutes	Azoxystrobin	Strobilium	0	0	0	0	0	0	0	0	0	0	0	0	0	0	0	0	0	0	0	0	0	0	0	0	0	0	0	0	0	0	0	0	0	0	0	0	0	0	0	0	0	0	0	0	0	0	0	0	0	0	0	0	1.4814	0	0	0	0	0	0	0	0	0	0	0	0	0	0	0	0	0	0	0	0	0	0	0	0	0	0	0	0	0	0	0	0	0	0	0	0	0	0	0	0	0	0	0	0	0	0	0	0	0	0	0	0	0	0	0	0	0	0	0	0	0	0	0	0	0	0	0	0	0	0	0	0	0	0	0	0	0	0	0	0	0	0	0	0	0	0	0	0	0	0	0	0	0	0	0	0	0	0	0	0	0	0	0	0	0	0	0	0	0	0	0	0	0	0	0	0	0	0	0	0	0	0	0	0	0	0	0	0	0	0	0	0	0	0	0	0	0	0	0	0	0	0	0	0	0	0	0	0	0	0	0	0	0	0	0	0	0	0	0	0	0	0	0	0	0	0	0	0	0	0	0	0	0	0	0	0	0	0	0	0	0	0	0	0	0	0	0	0	0	0	0	0	0	0	0	0	0	0	0	0	0	0	0	0	0	0	0	0	0	0	0	0	0	0	0	0	0	0	0	0	0	0	0	0	0	0	0	0	0	0	0	0	0	0	0	0	0	0	0	0	0	0	0	0	0	3.53413	0	0	0	0	0	0	0	0	0	0	0	0	0	0	0	0	0	0	0	1.87141	0	0
D.formicigenerans	Firmucutes	Atrazine	Triazine	0	0	0	0	0	0	0	0	0	0	0	0	0	0	0	0	0	0	0	0	0	0	0	0	0	0	0	0	0	0	0	0	0	0	0	0	0	0	0	0	0	0	0	0	0	0	0	0	0	0	0	0	0	0	0	0	0	0	0	0	0	0	0	0	0	0	0	0	0	0	0	0	0	0	0	0	0	0	0	0	0	0	0	0	0	0	0	0	0	0	0	0	0	0	0	0	0	0	0	0	0	0	0	0	0	0	0	0	0	0	0	0	0	0	0	0	0	0	0	0	0	0	0	0	0	0	0	0	0	0	0	0	0	0	0	0	0	0	0	0	0	0	0	0	0	0	0	0	0	0	0	0	0	0	0	0	0	0	0	0	0	0	0	0	0	0	0	0	0	0	0	0	0	0	0	0	0	0	0	-2.71569	0	0	0	0	0	0	0	0	0	0	0	0	0	0	0	0	0	0	0	0	0	0	0	0	0	0	0	0	0	0	0	0	0	0	0	0	0	0	0	0	0	0	0	0	0	0	0	0	0	0	0	0	0	0	0	0	0	0	0	0	0	0	0	0	0	0	0	0	0	0	0	0	0	0	0	0	0	0	0	0	0	0	0	0	0	0	0	0	0	0	0	0	0	0	0	0	0	0	0	0	0	0	0	0	0	0	0	0	0	0	0	0	0	0	0	0	0	0	0	0	0	0	-6.07959	-3.52646	-2.76142	-3.53597	1.08112	0	0	1.68062	1.04447	0	0	0	0	0	0	0	0	0	0
D.formicigenerans	Firmucutes	Fipronil	Phenylpyrazole	0	0	0	0	0	0	0	0	0	0	0	0	0	0	0	0	0	0	0	0	0	0	0	0	0	0	0	0	0	0	0	0	0	0	0	0	0	0	0	0	0	0	0	0	0	0	0	0	0	0	0	0	0	0	0	0	0	0	0	0	0	0	0	0	0	0	0	0	0	0	0	0	0	0	0	0	0	0	0	0	0	0	0	0	0	0	0	0	0	0	0	0	0	0	0	0	0	0	0	0	0	0	0	0	0	0	0	0	0	0	0	0	0	0	0	0	0	0	0	0	0	0	0	0	0	0	0	0	0	0	0	0	0	0	0	0	0	0	0	0	0	0	0	0	0	0	0	0	0	0	0	0	0	0	0	0	0	0	0	0	0	0	0	0	0	0	0	0	0	0	0	0	0	0	0	0	0	0	0	0	0	0	0	0	0	0	0	0	0	0	0	0	0	0	0	0	0	0	0	0	0	0	0	0	0	0	0	0	0	0	0	0	0	0	0	0	0	0	0	0	0	0	0	0	0	0	0	0	0	0	0	0	0	0	0	0	0	0	0	0	0	0	0	0	0	0	0	0	0	0	0	0	0	0	0	0	0	0	0	0	0	0	0	0	0	0	0	0	0	0	0	0	0	0	0	0	0	0	0	0	0	0	0	0	0	0	0	0	0	0	0	0	0	0	0	0	0	0	0	0	0	0	0	0	0	0	0	0	0	1.19582	0	0	0	0	0	0	0	0	0	0	0
S.epidermidis	Firmucutes	4,4'-DDT	OC	0	0	0	0	0	4.11911	0	0	0	0	0	0	0	0	0	0	0	0	0	0	0	0	0	0	0	0	0	0	0	0	0	0	0	0	0	0	0	2.19925	0	0	0	0	0	0	0	0	0	0	0	0	0	0	0	0	0	0	0	0	0	0	0	0	0	0	0	0	0	0	0	0	0	0	0	0	0	0	0	0	0	0	0	0	0	0	3.40255	0	0	0	0	0	0	0	0	0	0	0	0	0	0	0	0	0	0	0	0	0	0	0	0	0	0	0	0	0	0	0	0	0	0	0	0	0	0	0	0	0	0	0	0	0	0	0	0	0	0	0	0	0	0	0	0	0	0	0	0	0	0	0	0	0	0	0	0	0	0	0	0	0	0	0	0	0	0	0	0	0	0	0	0	0	0	0	0	0	0	0	0	0	0	0	0	0	0	0	0	0	0	0	0	0	0	0	0	0	0	0	0	0	0	0	0	0	0	0	0	0	0	0	0	0	0	0	0	0	0	0	0	0	0	0	0	0	0	0	0	0	0	0	0	0	0	0	0	0	0	0	0	0	0	0	0	0	0	0	0	0	0	0	0	0	0	0	0	0	0	0	0	0	0	0	0	0	0	0	0	0	0	0	0	0	0	0	0	0	0	0	0	0	0	0	0	0	0	0	0	0	0	0	0	0	0	0	0	0	0	0	0	0	0	0	0	0	3.55288	0	0	2.84375	0	0	0	0	0	0	0	0	0	0	0	0	1.18925	0	0
S.epidermidis	Firmucutes	4,4'-DDE	OC	0	0	0	0	0	0	0	0	0	0	0	0	0	0	0	0	0	0	0	0	0	0	0	0	0	0	0	0	0	0	0	0	0	0	0	0	0	0	0	0	0	0	0	0	0	0	0	0	0	0	0	0	0	0	0	0	0	0	0	0	0	0	0	0	0	0	0	0	0	0	0	0	0	0	0	0	0	0	0	0	0	0	0	0	0	0	0	0	0	0	0	0	0	0	0	0	0	0	0	0	0	0	0	0	0	0	0	0	0	0	0	0	0	0	0	0	0	0	0	0	0	0	0	0	0	3.62013	0	0	0	0	4.38152	0	0	0	0	0	0	0	0	0	0	0	0	0	0	0	0	0	0	0	0	0	0	0	0	0	0	0	0	0	0	0	0	0	0	0	0	0	0	0	0	0	0	0	0	0	0	0	0	0	0	0	0	0	0	0	0	0	0	0	0	0	0	0	0	0	0	0	0	0	0	0	0	0	0	0	0	0	0	0	0	0	0	0	0	0	0	0	0	0	0	0	0	0	0	0	0	0	0	0	0	0	0	0	0	0	0	0	0	0	0	0	0	0	0	0	0	0	0	0	0	0	0	0	0	0	0	0	0	0	0	0	0	0	0	0	0	0	0	0	0	0	0	0	0	0	0	0	0	0	0	0	0	0	0	0	0	0	0	0	0	0	2.89352	0	0	0	0	0	0	0	0	0	0	0	0	0	1.01158	0	0	0	0	0	0	0	0	0	0	0	2.02241	0	0
S.epidermidis	Firmucutes	4,4'-DDD	OC	0	0	0	0	0	0	0	0	0	0	0	0	0	0	0	0	0	0	0	0	0	0	0	0	0	0	0	0	0	0	0	0	0	0	0	0	0	0	1.97435	0	0	0	0	0	0	0	0	0	0	0	0	0	0	0	0	0	0	0	0	0	0	0	0	0	0	0	0	0	0	0	0	0	0	0	0	0	0	0	0	0	0	0	0	0	0	0	0	0	0	0	0	0	0	0	0	0	0	0	0	0	0	0	0	0	0	0	0	0	0	0	0	0	0	0	0	0	0	0	0	0	0	0	0	0	0	4.68218	0	0	0	0	0	0	0	0	0	0	0	0	0	0	0	0	0	0	0	0	0	0	0	0	0	0	0	0	0	0	0	0	0	0	0	0	0	0	0	0	0	0	0	0	0	0	0	0	0	0	0	0	0	0	0	0	0	0	0	0	0	0	0	0	0	0	0	0	0	0	0	0	0	0	0	0	0	0	0	0	0	0	0	0	0	0	0	0	0	0	0	0	0	0	0	0	0	0	0	0	0	0	0	0	0	0	0	0	0	0	0	0	0	0	0	0	0	0	0	0	0	0	0	0	0	0	0	0	0	0	0	0	0	3.79211	0	0	0	0	0	0	0	0	0	0	0	0	0	0	0	0	0	0	0	0	0	0	0	0	0	0	0	0	0	0	0	0	0	0	0	0	0	0	0	0	0	3.8265	0	0	3.16156	1.32315	0	0	0	0	0	0	0	0	0	0	0	0	0	0	0
S.epidermidis	Firmucutes	alpha-Endosulfan	OC	2.08219	0	0	0	0	0	0	0	0	0	0	0	0	0	0	0	0	0	0	0	0	0	0	0	0	0	0	0	0	0	0	0	0	0	0	0	0	0	0	0	0	0	0	0	0	0	0	0	0	0	0	0	0	0	0	0	0	0	0	0	0	0	0	0	0	0	0	0	0	0	0	0	0	0	0	0	0	0	0	0	0	0	0	0	0	0	0	0	0	0	0	0	0	0	0	0	0	0	0	0	0	0	0	0	0	0	0	0	0	0	0	0	0	0	0	0	0	0	0	0	0	0	0	0	0	0	0	0	0	0	0	0	0	0	0	0	0	0	0	0	0	0	0	0	0	0	0	0	0	0	0	0	0	0	0	0	0	0	0	0	0	0	0	0	0	0	0	0	0	0	0	0	0	0	0	0	0	0	0	0	4.06563	0	0	0	0	0	0	0	0	0	0	0	0	0	0	0	0	0	0	0	0	0	0	0	0	0	0	0	0	0	0	0	0	0	0	0	0	0	0	0	0	0	0	0	0	0	0	0	0	0	0	0	0	0	0	0	0	0	0	0	0	0	0	0	0	0	0	0	0	0	0	0	0	0	0	0	0	0	0	0	0	0	0	0	0	0	0	0	3.26328	0	0	0	0	0	0	0	0	0	0	0	0	0	0	0	0	0	0	0	0	0	0	0	0	0	0	0	0	0	0	0	0	0	0	3.9018	0	0	0	0	0	1.02133	0	0	0	0	0	0	0	0	0	0	0
S.epidermidis	Firmucutes	Mirex	OC	1.21528	0	0	0	0	0	0	0	0	0	0	0	0	0	0	0	0	0	0	0	0	0	0	0	0	0	0	0	0	0	0	0	0	0	0	0	0	0	0	3.46753	0	0	0	0	0	0	0	0	0	0	0	0	0	0	0	0	0	0	0	0	0	0	0	0	0	0	0	0	0	0	0	0	0	0	0	0	0	0	0	0	0	0	0	0	0	0	0	0	0	0	0	0	0	0	0	0	0	0	0	0	0	0	0	0	0	0	0	0	0	0	0	0	0	0	0	0	0	0	0	0	0	0	0	0	0	0	0	0	0	0	0	0	0	0	0	0	0	0	0	0	0	0	0	0	0	0	0	0	0	0	0	0	0	0	0	0	0	0	0	0	0	0	0	0	0	0	0	0	0	0	0	0	0	0	0	0	0	0	0	0	0	0	0	0	0	-1.0623	0	0	0	4.26066	0	0	0	0	0	0	0	0	0	0	0	0	0	0	0	0	0	0	0	0	0	0	0	0	0	0	0	0	0	0	0	0	-1.40911	0	0	0	0	0	0	0	0	0	0	0	0	0	0	0	0	0	0	0	0	0	0	0	0	0	0	0	0	0	0	0	0	0	0	0	0	0	0	3.49933	0	0	0	0	0	0	0	0	0	0	0	0	0	0	0	0	0	0	0	0	0	0	0	0	0	0	0	0	0	0	0	0	0	0	0	0	0	0	0	0	0	0	0	0	2.80859	0	0	0	0	0	0	0	0	0	0	0	0	2.04005	0
S.epidermidis	Firmucutes	Dichlorvos	OC	0	0	0	0	0	0	0	0	0	0	0	0	0	0	0	0	0	0	0	0	0	0	0	0	0	0	0	0	0	0	0	0	0	0	0	0	0	0	0	0	0	0	0	0	0	0	0	0	0	0	0	-2.73534	0	0	0	0	0	0	0	0	0	0	0	0	0	0	0	0	0	0	0	0	0	0	0	0	0	0	0	0	0	0	0	0	0	0	0	0	0	0	0	0	0	0	0	-2.81111	-3.60756	-3.08988	2.96778	1.1381	0	0	0	0	0	0	0	0	0	0	0	0	0	0	0	0	0	0	0	0	0	0	0	0	0	0	0	0	0	0	0	0	0	0	0	0	0	0	0	0	0	0	0	0	0	0	0	0	0	0	0	0	0	0	0	0	0	0	0	0	0	0	0	0	0	0	0	0	0	0	0	0	0	0	0	0	0	0	0	0	0	0	0	0	0	0	0	0	0	0	0	0	0	0	0	0	0	0	0	0	0	0	0	0	0	0	0	0	0	0	0	0	0	0	0	0	0	0	0	0	0	0	0	0	0	0	0	0	0	0	0	0	0	0	0	0	0	0	0	0	0	0	0	0	0	0	0	0	0	0	0	0	4.44069	0	0	0	0	0	0	0	0	0	0	0	0	0	0	0	0	0	0	0	0	0	0	0	0	0	0	0	0	0	0	0	0	0	0	0	0	0	0	0	0	0	0	0	0	0	0	0	3.72935	0	-2.11897	0	0	0	-1.54041	0	0	0	0	-1.41987	0	0	0	0	0	0	0	0	0
S.epidermidis	Firmucutes	Chlorpyriphos	OP	0	0	0	0	0	0	0	0	0	0	0	0	0	0	0	0	0	0	0	0	0	0	0	0	0	0	0	0	0	0	0	0	0	0	0	0	0	0	0	0	0	0	0	0	0	0	0	0	0	0	0	0	1.22723	0	0	0	0	0	0	0	0	0	0	0	0	0	0	0	0	0	0	0	0	0	0	0	0	0	0	0	0	0	0	0	0	0	0	0	0	0	0	0	0	0	0	0	0	0	0	0	0	0	0	0	0	0	0	0	0	0	0	0	0	0	0	0	0	0	0	0	0	0	0	0	0	0	0	0	0	0	0	0	0	0	0	0	0	0	0	0	0	0	0	0	0	0	0	0	0	0	0	0	0	0	0	0	0	0	0	0	0	0	0	0	0	0	0	0	0	0	0	0	0	0	0	0	0	0	0	0	0	0	0	0	0	0	0	0	0	0	0	0	0	0	0	0	0	0	0	0	0	0	0	0	0	0	0	0	0	0	0	0	0	0	0	0	0	0	0	0	0	0	0	0	0	0	0	0	0	0	0	0	0	0	0	0	0	0	0	0	0	0	0	0	0	0	0	0	0	0	0	0	0	0	0	0	0	0	0	0	0	0	0	0	0	0	0	0	0	0	0	0	0	0	0	0	0	0	0	0	0	0	0	0	0	0	0	0	0	0	0	0	0	0	0	0	0	0	0	0	-3.2057	0	0	0	0	0	0	0	0	0	0	0	0	0	0	0	0	0	2.42869	0	0
S.epidermidis	Firmucutes	Malathion	OP	0	0	0	0	0	0	0	0	0	0	0	0	0	0	0	0	0	0	0	0	0	0	0	0	0	0	0	0	0	0	0	0	0	0	0	0	0	0	0	3.43249	0	0	0	0	0	0	0	0	0	0	0	0	0	0	0	0	0	0	0	0	0	0	0	0	0	0	0	0	0	0	0	0	0	0	0	0	0	0	0	0	0	0	0	0	0	0	0	0	0	0	0	0	0	0	0	0	0	0	0	0	0	0	0	0	0	0	0	0	0	0	0	0	0	0	0	0	0	0	0	0	0	0	0	0	0	0	0	0	0	0	0	0	0	0	0	0	0	0	0	0	0	0	0	0	0	0	0	0	0	0	0	0	0	0	0	0	0	0	0	0	0	0	0	0	0	0	0	0	0	0	0	0	0	0	0	0	0	0	0	0	0	0	0	0	0	0	0	0	0	0	0	0	0	0	0	0	0	0	0	0	0	0	0	0	0	0	0	0	0	0	0	0	0	0	0	0	0	0	0	0	0	0	0	0	0	0	0	0	0	0	0	0	0	0	0	0	0	0	0	0	0	0	0	0	0	0	0	0	0	0	0	0	0	0	0	0	0	0	0	0	0	0	0	0	0	0	0	0	0	0	0	0	0	0	0	0	0	0	0	0	0	0	0	0	0	0	0	0	0	0	0	0	0	0	0	0	0	0	0	0	4.22591	3.59259	2.8509	0	0	0	0	0	0	2.12216	1.11633	0	0	0	0	0	0	0	0	0	0
S.epidermidis	Firmucutes	Malaoxon	OP	2.34656	0	0	0	0	0	0	0	0	0	0	0	0	0	0	0	0	0	0	0	0	0	0	0	0	0	0	0	0	0	0	0	0	3.52207	0	0	0	0	0	0	0	0	0	0	0	0	0	0	0	0	0	0	0	0	0	0	0	0	0	0	0	0	0	0	0	0	0	0	0	0	0	0	0	0	0	0	0	0	0	0	0	0	0	0	0	0	0	0	0	0	0	0	0	0	0	0	0	0	0	0	0	0	0	0	0	0	0	0	0	0	0	0	0	0	0	0	0	0	0	0	0	0	0	0	0	0	0	0	0	0	0	0	0	0	0	0	0	0	0	0	0	0	0	0	0	0	0	0	0	0	0	0	0	0	0	0	0	0	0	0	0	0	0	0	0	0	0	0	0	0	0	0	0	0	0	0	0	0	0	0	0	0	0	0	0	0	0	0	0	0	0	0	0	0	0	0	0	0	0	0	0	0	0	0	0	0	0	0	0	0	0	0	0	0	0	0	0	0	0	0	0	0	0	0	0	0	0	0	0	0	0	0	0	0	0	0	0	0	0	0	0	0	0	0	0	0	0	0	0	0	0	0	0	0	0	0	0	0	0	0	0	0	0	0	0	0	0	0	0	0	0	0	0	0	0	0	0	0	0	0	0	0	0	0	0	0	0	0	0	0	0	0	0	4.35939	0	3.54468	2.89228	0	0	0	0	0	0	0	0	0	0	0	0	1.31827	0	0	0	0	0	0	0	0	0	0	0
S.epidermidis	Firmucutes	Methylparathion	OP	2.13117	0	0	0	0	0	0	0	0	0	0	0	0	0	0	0	0	0	0	0	0	0	0	0	0	0	0	0	0	0	0	0	0	0	0	0	0	3.53084	0	0	0	0	0	0	0	0	0	0	0	0	0	0	0	0	0	0	0	0	0	0	0	0	0	0	0	0	0	0	0	0	0	0	0	0	0	0	0	0	0	0	0	0	0	0	0	0	0	0	0	0	0	0	0	0	0	0	0	0	0	0	0	0	0	0	0	0	0	0	0	0	0	0	0	0	0	0	0	0	0	0	0	0	0	0	0	0	0	0	0	0	0	0	0	0	0	0	0	0	0	0	0	0	0	0	0	0	0	0	0	0	0	0	0	0	0	0	0	0	0	0	0	0	0	0	0	0	0	0	0	0	0	0	0	0	0	0	0	0	0	0	0	0	0	0	0	0	0	0	0	0	0	0	0	0	0	0	0	0	0	0	0	0	0	0	0	0	0	0	0	0	0	0	0	0	0	0	0	0	0	0	0	0	0	0	0	0	0	0	0	0	0	0	0	0	0	0	0	0	0	0	0	0	0	0	0	0	0	0	0	0	0	0	0	4.37194	0	0	0	0	0	0	0	0	0	0	0	0	0	0	0	0	0	0	0	0	0	0	0	0	0	0	0	0	0	0	0	0	0	0	0	0	0	0	0	0	0	0	0	0	0	0	3.66681	0	0	2.93299	1.11526	0	0	0	0	1.13323	0	0	0	0	0	0	0	0	0	0	0
S.epidermidis	Firmucutes	Monocrotophos	OP	0	0	0	0	0	0	0	0	0	0	0	0	0	0	0	0	0	0	0	0	0	0	0	0	0	0	0	0	0	0	0	0	0	0	0	0	0	0	0	0	0	0	0	0	0	3.48528	0	0	0	0	0	0	0	0	0	0	0	0	0	0	0	0	0	0	0	0	0	0	0	0	0	0	0	0	0	0	0	0	0	0	0	0	0	0	0	0	0	0	0	0	0	0	0	0	0	2.84872	0	0	0	0	0	0	0	0	0	0	0	0	0	0	1.33233	0	0	0	0	0	0	0	0	0	0	0	0	0	0	0	0	0	0	0	0	0	0	0	0	0	0	0	0	0	0	0	0	0	0	0	0	0	0	0	0	0	0	0	0	0	0	0	0	0	0	0	0	0	0	0	0	4.21384	0	0	0	0	0	0	0	0	0	0	0	0	0	0	0	0	0	0	0	0	0	0	0	0	0	0	0	0	0	0	0	0	0	0	0	0	0	0	0	0	0	0	0	0	0	0	0	0	0	0	0	0	0	0	0	0	0	0	0	0	0	0	0	0	0	0	0	0	0	0	0	0	0	0	0	0	0	0	0	0	0	0	0	0	0	0	0	0	0	0	0	0	0	0	0	0	0	0	0	0	0	0	0	0	0	0	0	0	0	0	0	0	0	0	0	0	3.55553	0	0	0	0	0	0	0	0	0	0	-1.58734	0	0	0	0	0	0	0	0	0	0	0	0	0	0	0	2.17023	0	0	0	0	0	0	0	0	0
S.epidermidis	Firmucutes	Permethrin	Pyrethroid	0	0	0	0	0	0	0	0	0	0	0	0	0	0	0	0	0	0	0	0	0	0	0	0	0	0	0	0	0	0	0	0	0	0	0	0	0	0	0	0	0	0	0	0	0	0	0	0	0	0	0	0	0	0	0	0	0	0	0	0	0	0	0	0	0	0	0	0	0	0	0	0	0	0	0	0	0	0	0	0	0	0	0	0	0	0	0	0	0	0	0	0	0	0	0	0	0	0	0	0	0	0	0	0	0	0	0	0	0	0	0	0	0	0	0	0	0	0	0	0	0	0	0	0	0	0	0	0	0	0	0	0	0	0	0	0	0	0	0	0	0	0	0	0	0	0	0	0	0	0	0	0	0	0	0	0	0	0	0	0	0	0	0	0	0	0	0	0	0	0	0	0	0	0	0	0	0	0	0	0	0	0	0	0	0	0	0	0	0	0	0	0	0	0	0	0	0	0	0	0	0	0	0	0	0	0	0	0	0	0	0	0	0	0	0	0	0	0	0	0	0	0	0	0	0	0	0	0	0	0	0	0	0	0	0	0	0	0	0	0	0	0	0	0	0	0	0	0	0	0	0	0	0	0	0	0	0	0	0	0	0	0	0	0	0	0	0	0	0	0	0	0	0	0	0	0	0	0	0	0	0	0	0	0	0	0	0	0	0	0	0	0	0	0	0	0	0	0	0	0	0	0	0	3.73041	0	0	0	0	0	0	2.14496	0	0	0	0	0	0	0	0	0	0
S.epidermidis	Firmucutes	lambda-Cyhalothrin	Pyrethroid	0	0	0	0	0	0	0	0	0	0	0	0	0	0	0	0	0	0	0	0	0	0	0	0	0	0	0	0	0	0	0	0	0	0	0	0	0	0	0	0	0	0	0	0	0	0	0	0	0	0	0	0	0	0	0	0	0	0	0	0	0	0	0	0	0	0	0	0	0	0	0	0	0	0	0	0	0	0	0	0	0	0	0	0	0	0	0	0	0	0	0	0	0	0	0	0	0	0	0	0	0	0	0	0	0	0	0	0	0	0	0	0	0	0	0	0	0	0	0	0	0	0	0	0	0	0	0	0	0	0	0	0	0	0	0	0	0	0	0	0	0	0	0	0	0	0	0	0	0	0	0	0	0	0	0	0	0	0	0	0	0	0	0	0	0	0	0	0	0	0	0	0	0	0	0	0	0	0	0	0	0	0	0	0	0	0	0	0	0	0	0	0	0	0	0	0	0	0	0	0	0	0	0	0	0	0	0	0	0	0	0	0	0	0	0	0	0	0	0	0	0	0	0	0	0	0	0	0	0	0	0	0	0	0	0	0	0	0	0	0	0	0	0	0	0	0	0	0	0	0	0	0	0	0	0	0	0	0	0	0	0	0	0	0	0	0	0	0	0	0	0	0	0	0	0	0	0	0	0	0	0	0	0	0	0	0	0	0	0	0	0	0	0	0	0	0	0	0	0	0	0	0	0	0	0	0	0	0	0	0	2.12546	0	0	0	0	0	0	0	0	0	0
S.epidermidis	Firmucutes	Cypermethrin	Pyrethroid	0	0	0	0	0	0	0	0	0	0	0	0	0	0	0	0	0	0	0	0	0	0	0	0	0	0	0	0	0	0	0	0	0	0	0	0	0	0	0	0	0	0	0	0	0	0	0	0	0	0	0	0	0	0	0	0	0	0	0	0	0	0	0	0	0	0	0	0	0	0	0	0	0	0	0	0	0	0	0	0	0	0	0	0	0	0	0	0	0	0	0	0	0	0	0	0	0	0	0	0	0	0	0	0	0	0	0	0	0	0	0	0	0	0	0	0	0	0	0	0	0	0	0	0	0	0	0	0	0	0	0	0	0	0	0	0	0	0	0	0	0	0	0	0	0	0	0	0	0	0	0	0	0	0	0	0	0	0	0	0	0	0	0	0	0	0	0	0	0	0	0	0	0	0	0	0	0	0	0	0	0	0	0	0	0	0	0	0	0	0	0	0	0	0	0	0	0	0	0	0	0	0	0	0	0	0	0	0	0	0	0	0	0	0	0	0	0	0	0	0	0	0	0	0	0	0	0	0	0	0	0	0	0	0	0	0	0	0	0	0	0	0	3.6346	0	0	0	0	0	0	0	0	0	0	0	0	0	0	0	0	0	0	0	0	0	0	0	0	0	0	0	0	0	0	0	0	0	0	0	0	0	0	0	0	0	0	0	0	0	0	0	0	0	0	0	0	0	0	4.38221	0	0	0	0	3.67757	0	0	0	2.87235	0	0	0	1.01161	0	0	0	0	0	0	0	0	0	0
S.epidermidis	Firmucutes	Deltamethrin	Pyrethroid	0	0	0	0	0	0	0	0	0	0	0	0	0	0	0	0	0	0	0	0	0	0	0	0	0	0	0	0	0	0	0	0	3.51828	0	0	0	0	0	0	0	0	0	0	0	0	0	0	0	0	0	0	0	0	0	0	0	0	0	0	0	0	0	0	0	0	0	0	0	0	0	0	0	0	0	0	0	0	0	0	0	0	0	0	0	0	0	0	0	0	0	0	0	0	0	0	0	0	0	0	0	0	0	0	0	0	0	0	0	0	0	0	0	0	0	0	0	0	0	0	0	0	0	0	0	0	0	0	0	0	0	0	0	0	0	0	0	0	0	0	0	0	0	0	0	0	0	0	0	0	0	0	0	0	0	0	0	0	0	0	0	0	0	0	0	0	0	0	0	0	0	0	0	0	0	0	0	0	0	0	0	0	0	0	0	0	0	0	0	0	0	0	0	0	0	0	0	0	0	0	0	0	0	0	0	0	0	0	0	0	0	0	0	0	0	0	0	0	0	0	0	0	0	0	0	0	0	0	0	0	0	0	0	0	0	0	0	0	0	0	0	0	0	4.36498	0	0	0	0	0	0	0	0	0	0	0	0	0	0	0	0	0	0	3.00382	0	0	0	0	0	0	0	0	0	0	0	0	0	3.61958	0	0	0	0	0	0	0	0	0	0	0	0	0	0	0	0	0	0	0	0	0	0	0	0	0	0	0	0	0	0	0	0	0	0	0	0	0	0	0	0	0	0	0	0	0
S.epidermidis	Firmucutes	Azoxystrobin	Strobilium	0	0	0	0	0	0	0	0	0	0	0	0	0	0	0	0	0	0	0	0	0	0	0	0	0	0	0	0	0	0	0	0	0	0	0	0	0	0	0	0	0	0	0	0	0	0	0	0	0	0	0	0	1.22723	0	0	0	0	0	0	0	0	0	0	0	0	0	0	0	0	0	0	0	0	0	0	0	0	0	0	0	0	0	0	0	0	0	0	0	0	0	0	0	0	0	0	0	0	0	0	0	0	0	0	0	0	0	0	0	0	0	0	0	0	0	0	0	0	0	0	0	0	0	0	0	0	0	0	0	0	0	0	0	0	0	0	0	0	0	0	0	0	0	0	0	0	0	0	0	0	0	0	0	0	0	0	0	0	0	0	0	0	0	0	0	0	0	0	0	0	0	0	0	0	0	0	0	0	0	0	0	0	0	0	0	0	0	0	0	0	0	0	0	0	0	0	0	0	0	0	0	0	0	0	0	0	0	0	0	0	0	0	0	0	0	0	0	0	0	0	0	0	0	0	0	0	0	0	0	0	0	0	0	0	0	0	0	0	0	0	0	0	0	0	0	0	0	0	0	0	0	0	0	0	0	0	0	0	0	0	0	0	0	0	0	0	0	0	0	0	0	0	0	0	0	0	0	0	0	0	0	0	0	0	0	0	0	0	0	0	0	0	0	0	0	0	0	0	0	0	0	-3.2057	0	0	0	0	0	0	0	0	0	0	0	0	0	0	0	0	0	2.42869	0	0
S.epidermidis	Firmucutes	Atrazine	Triazine	0	0	0	0	0	0	0	0	0	0	0	0	0	0	0	0	0	0	0	0	0	0	0	0	0	0	0	0	0	0	0	0	0	0	0	0	0	0	0	0	0	0	0	0	0	0	0	0	0	0	0	0	0	0	0	0	0	0	0	0	0	0	0	0	0	0	0	0	0	0	0	0	0	0	0	0	0	2.16185	0	0	0	0	0	0	0	0	0	0	0	0	0	0	0	0	0	0	0	0	0	0	0	0	0	0	0	0	0	0	0	0	0	0	0	0	0	0	0	0	0	0	0	0	0	0	0	0	0	0	0	0	0	0	0	0	0	0	0	0	0	0	0	0	0	0	0	0	0	0	0	0	0	0	0	0	0	0	0	0	0	0	0	0	0	0	0	0	0	0	0	0	0	0	0	0	0	0	0	0	0	0	0	0	0	0	0	0	0	0	0	0	0	0	0	0	0	0	0	0	0	0	0	0	0	0	0	0	0	0	0	0	0	0	0	0	0	0	0	0	0	0	0	0	0	0	0	0	0	0	0	0	0	0	0	0	0	0	0	0	0	0	0	0	0	0	0	0	0	0	0	0	0	0	0	0	0	0	0	0	0	0	0	0	0	0	0	0	0	0	0	0	0	0	0	0	0	0	0	0	0	0	0	0	0	0	0	0	0	0	0	0	0	0	0	0	0	0	0	0	0	0	0	0	0	0	0	0	0	0	0	0	0	0	0	0	0	0	0	0	0	0	0
S.epidermidis	Firmucutes	Fipronil	Phenylpyrazole	0	0	0	0	0	0	0	0	0	0	0	0	0	0	0	0	0	0	0	0	0	0	0	0	0	0	0	0	0	0	0	0	0	3.48739	0	0	0	0	0	0	0	0	0	0	0	0	0	0	0	0	0	0	0	0	0	0	0	0	0	0	0	0	0	0	0	0	0	0	0	0	0	0	0	0	0	0	0	0	0	0	0	0	0	0	0	0	0	0	0	0	0	0	0	0	0	0	0	0	0	0	0	0	0	0	0	0	0	0	0	0	0	0	0	0	0	0	0	0	0	0	0	0	0	0	0	0	0	0	0	0	0	0	0	0	0	0	0	0	0	0	0	0	0	0	0	0	0	0	0	0	0	0	0	0	0	0	0	0	0	0	0	0	0	0	0	0	0	0	0	0	0	0	0	0	0	0	0	0	0	0	0	0	0	0	0	0	0	0	0	0	0	0	0	0	0	0	0	0	4.29809	0	0	0	0	0	0	0	0	0	0	0	0	0	0	0	0	0	0	0	0	0	0	0	0	0	0	0	0	0	0	0	0	0	0	0	0	0	0	0	0	0	0	0	0	0	0	0	0	0	0	0	0	0	0	0	0	0	0	0	0	0	0	0	0	0	0	0	0	0	0	0	0	0	0	0	0	0	0	0	0	0	0	0	0	0	0	0	0	0	0	0	0	0	0	0	0	0	0	0	3.54836	0	2.86974	0	1.05531	0	0	0	0	0	0	1.26677	0	0	0	0	0	0	0	0	0	0	0
B.adolescentis	Actinobacteria	4,4'-DDT	OC	0	0	0	0	0	0	0	0	0	0	0	0	0	0	0	0	0	0	0	0	0	0	0	0	0	0	0	0	0	0	0	0	0	0	0	0	0	0	0	0	0	0	0	0	0	0	0	0	0	0	0	0	0	0	0	0	0	0	0	0	0	0	0	0	0	0	0	0	0	0	0	0	0	0	0	0	0	0	0	0	0	0	0	0	0	0	0	0	0	0	0	0	0	0	0	0	0	0	0	0	0	0	0	0	0	0	0	0	0	0	0	0	0	0	0	0	0	0	0	0	0	0	0	0	0	0	0	0	0	0	0	0	0	0	0	0	0	0	0	0	0	0	0	0	0	0	0	0	0	0	0	0	0	0	0	0	0	0	0	0	0	0	0	0	0	0	0	0	0	0	0	0	0	0	0	0	0	0	0	0	0	0	0	0	0	0	0	0	0	0	0	0	0	0	0	0	0	0	0	0	0	0	0	0	0	0	0	0	0	0	0	0	0	0	0	0	0	0	0	0	0	0	0	0	0	0	0	0	0	0	0	0	0	0	0	0	0	0	0	0	0	0	0	0	0	0	0	0	0	0	0	0	0	0	0	0	0	0	0	0	0	0	0	0	0	0	0	0	0	0	0	0	0	0	0	0	0	0	0	0	0	0	0	0	0	0	0	0	0	0	0	0	0	0	0	0	0	0	0	0	0	0	0	0	0	0	0	0	0	0	0	0	0	0	0	0	0	0	0	0	0
B.adolescentis	Actinobacteria	4,4'-DDE	OC	0	0	0	0	0	0	0	0	0	0	0	0	0	0	0	0	0	0	0	0	0	0	0	0	0	0	0	0	0	0	0	0	0	0	0	0	0	0	0	0	0	0	0	0	0	0	0	0	0	0	0	0	0	0	0	0	0	0	0	0	0	0	0	0	0	0	0	0	0	0	0	0	0	0	0	0	0	0	0	0	0	0	0	0	0	0	0	0	0	0	0	0	0	0	0	0	0	0	0	0	0	0	0	0	0	0	0	0	0	0	0	0	0	0	0	0	0	0	0	0	0	0	0	0	0	0	0	0	0	0	0	0	0	0	0	0	0	0	0	0	0	0	0	0	0	0	0	0	0	0	0	0	0	0	0	0	0	0	0	0	0	0	0	0	0	0	0	0	0	0	0	0	0	0	0	0	0	0	0	0	0	0	0	0	0	0	0	0	0	0	0	0	0	0	0	0	0	0	0	0	0	0	0	0	0	0	0	0	0	0	0	0	0	0	0	0	0	0	0	0	0	0	0	0	0	0	0	0	0	0	0	0	0	0	0	0	0	0	0	0	0	0	0	0	0	0	0	0	0	0	0	0	0	0	0	0	0	0	0	0	0	0	0	0	0	0	0	0	0	0	0	0	0	0	0	0	0	0	0	0	0	0	0	0	0	0	0	0	0	0	0	0	0	0	0	0	0	0	0	0	0	0	0	0	0	0	0	0	0	0	0	0	0	0	0	0	0	0	0	0	0
B.adolescentis	Actinobacteria	4,4'-DDD	OC	0	0	0	0	0	0	0	0	0	0	0	0	0	0	0	0	0	0	0	0	0	0	0	0	0	0	0	0	0	0	0	0	0	0	0	0	0	0	0	0	0	0	0	0	0	0	0	0	0	0	0	0	0	0	0	0	0	0	0	0	0	0	0	0	0	0	0	0	0	0	0	0	0	0	0	0	0	0	0	0	0	0	0	0	0	0	0	0	0	0	0	0	0	0	0	0	0	0	0	0	0	0	0	0	0	0	0	0	0	0	0	0	0	0	0	0	0	0	0	0	0	0	0	0	0	0	0	0	0	0	0	0	0	0	0	0	0	0	0	0	0	0	0	0	0	0	0	0	0	0	0	0	0	0	0	0	0	0	0	0	0	0	0	0	0	0	0	0	0	0	0	0	0	0	0	0	0	0	0	0	0	0	0	0	0	0	0	0	0	0	0	0	0	0	0	0	0	0	0	0	0	0	0	0	0	0	0	0	0	0	0	0	0	0	0	0	0	0	0	0	0	0	0	0	0	0	0	0	0	0	0	0	0	0	0	0	0	0	0	0	0	0	0	0	0	0	0	0	0	0	0	0	0	0	0	0	0	0	0	0	0	0	0	0	0	0	0	0	0	0	0	0	0	0	0	0	0	0	0	0	0	0	0	0	0	0	0	0	0	0	0	0	0	0	0	0	0	0	0	0	0	0	0	0	0	0	0	0	0	0	0	0	0	0	0	0	0	0	0	0	0
B.adolescentis	Actinobacteria	alpha-Endosulfan	OC	0	0	0	0	0	0	0	0	0	0	0	0	0	0	0	0	0	0	0	0	0	0	0	0	0	0	0	0	0	0	0	0	0	0	0	0	0	0	0	0	0	0	0	0	0	0	0	0	0	0	0	0	0	0	0	0	0	0	0	0	0	0	0	0	0	0	0	0	0	0	0	0	0	0	0	0	0	0	0	0	0	0	0	0	0	0	0	0	0	0	0	0	0	0	0	0	0	0	0	0	0	0	0	0	0	0	0	0	0	0	0	0	0	0	0	0	0	0	0	0	0	0	0	0	0	0	0	0	0	0	0	0	0	0	0	0	0	0	0	0	0	0	0	0	0	0	0	0	0	0	0	0	0	0	0	0	0	0	0	0	0	0	0	0	0	0	0	0	0	0	0	0	0	0	0	0	0	0	0	0	0	0	0	0	0	0	0	0	0	0	0	0	0	0	0	0	0	0	0	0	0	0	0	0	0	0	0	0	0	0	0	0	0	0	0	0	0	0	0	0	0	0	0	0	0	0	0	0	0	0	0	0	0	0	0	0	0	0	0	0	0	0	0	0	0	0	0	0	0	0	0	0	0	0	0	0	0	0	0	0	0	0	0	0	0	0	0	0	0	0	0	0	0	0	0	0	0	0	0	0	0	0	0	0	0	0	0	0	0	0	0	0	0	0	0	0	0	0	0	0	0	0	0	0	0	0	0	0	0	0	0	0	0	0	0	0	0	0	0	0	0
B.adolescentis	Actinobacteria	Mirex	OC	0	0	0	0	0	0	0	0	0	0	0	0	0	0	0	0	0	0	0	0	0	0	0	0	0	0	0	0	0	0	0	0	0	0	0	0	0	0	0	0	0	0	0	0	0	0	0	0	0	0	0	0	0	0	0	0	0	0	0	0	0	0	0	0	0	0	0	0	0	0	0	0	0	0	0	0	0	0	0	0	0	0	0	0	0	0	0	0	0	0	0	0	0	0	0	0	0	0	0	0	0	0	0	0	0	0	0	0	0	0	0	0	0	0	0	0	0	0	0	0	0	0	0	0	0	0	0	0	0	0	0	0	0	0	0	0	0	0	0	0	0	0	0	0	0	0	0	0	0	0	0	0	0	0	0	0	0	0	0	0	0	0	0	0	0	0	0	0	0	0	0	0	0	0	0	0	0	0	0	0	0	0	0	0	0	0	0	0	0	0	0	0	0	0	0	0	0	0	0	0	0	0	0	0	0	0	0	0	0	0	0	0	0	0	0	0	0	0	0	0	0	0	0	0	0	0	0	0	0	0	0	0	0	0	0	0	0	0	0	0	0	0	0	0	0	0	0	0	0	0	0	0	0	0	0	0	0	0	0	0	0	0	0	0	0	0	0	0	0	0	0	0	0	0	0	0	0	0	0	0	0	0	0	0	0	0	0	0	0	0	0	0	0	0	0	0	0	0	0	0	0	0	0	0	0	0	0	0	0	0	0	0	0	0	0	0	0	0	0	0	0
B.adolescentis	Actinobacteria	Dichlorvos	OC	0	0	0	0	0	0	0	0	0	0	0	0	0	0	0	0	0	0	0	0	0	0	0	0	0	0	0	0	0	0	0	0	0	0	0	0	0	0	0	0	0	0	0	0	0	0	0	0	0	0	0	0	0	0	0	0	0	0	0	0	0	0	0	0	0	0	0	0	0	0	0	0	0	0	0	0	0	0	0	0	0	0	0	0	0	0	0	0	0	0	0	0	0	0	0	0	0	0	0	0	0	0	0	0	0	0	0	0	0	0	0	0	0	0	0	0	0	0	0	0	0	0	0	0	0	0	0	0	0	0	0	0	0	0	0	0	0	0	0	0	0	0	0	0	0	0	0	0	0	0	0	0	0	0	0	0	0	0	0	0	0	0	0	0	0	0	0	0	0	0	0	0	0	0	0	0	0	0	0	0	0	0	0	0	0	0	0	0	0	0	0	0	0	0	0	0	0	0	0	0	0	0	0	0	0	0	0	0	0	0	0	0	0	0	0	0	0	0	0	0	0	0	0	0	0	0	0	0	0	0	0	0	0	0	0	0	0	0	0	0	0	0	0	0	0	0	0	0	0	0	0	0	0	0	0	0	0	0	0	0	0	0	0	0	0	0	0	0	0	0	0	0	0	0	0	0	0	0	0	0	0	0	0	0	0	0	0	0	0	0	0	0	0	0	0	0	0	0	0	0	0	0	0	0	0	0	0	0	0	0	0	0	0	0	0	0	0	0	0	0	0
B.adolescentis	Actinobacteria	Chlorpyriphos	OP	0	0	0	0	0	0	0	0	0	0	0	0	0	0	0	0	0	0	0	0	0	0	0	0	0	0	0	0	0	0	0	0	0	0	0	0	0	0	0	0	0	0	0	0	0	0	0	0	0	0	0	0	0	0	0	0	0	0	0	0	0	0	0	0	0	0	0	0	0	0	0	0	0	0	0	0	0	0	0	0	0	0	0	0	0	0	0	0	0	0	0	0	0	0	0	0	0	0	0	0	0	0	0	0	0	0	0	0	0	0	0	0	0	0	0	0	0	0	0	0	0	0	0	0	0	0	0	0	0	0	0	0	0	0	0	0	0	0	0	0	0	0	0	0	0	0	0	0	0	0	0	0	0	0	0	0	0	0	0	0	0	0	0	0	0	0	0	0	0	0	0	0	0	0	0	0	0	0	0	0	0	0	0	0	0	0	0	0	0	0	0	0	0	0	0	0	0	0	0	0	0	0	0	0	0	0	0	0	0	0	0	0	0	0	0	0	0	0	0	0	0	0	0	0	0	0	0	0	0	0	0	0	0	0	0	0	0	0	0	0	0	0	0	0	0	0	0	0	0	0	0	0	0	0	0	0	0	0	0	0	0	0	0	0	0	0	0	0	0	0	0	0	0	0	0	0	0	0	0	0	0	0	0	0	0	0	0	0	0	0	0	0	0	0	0	0	0	0	0	0	0	0	0	0	0	0	0	0	0	0	0	0	0	0	0	0	0	0	0	0	0
B.adolescentis	Actinobacteria	Malathion	OP	0	0	0	0	0	0	0	0	0	0	0	0	0	0	0	0	0	0	0	0	0	0	0	0	0	0	0	0	0	0	0	0	0	0	0	0	0	0	0	0	0	0	0	0	0	0	0	0	0	0	0	0	0	0	0	0	0	0	0	0	0	0	0	0	0	0	0	0	0	0	0	0	0	0	0	0	0	0	0	0	0	0	0	0	0	0	0	0	0	0	0	0	0	0	0	0	0	0	0	0	0	0	0	0	0	0	0	0	0	0	0	0	0	0	0	0	0	0	0	0	0	0	0	0	0	0	0	0	0	0	0	0	0	0	0	0	0	0	0	0	0	0	0	0	0	0	0	0	0	0	0	0	0	0	0	0	0	0	0	0	0	0	0	0	0	0	0	0	0	0	0	0	0	0	0	0	0	0	0	0	0	0	0	0	0	0	0	0	0	0	0	0	0	0	0	0	0	0	0	0	0	0	0	0	0	0	0	0	0	0	0	0	0	0	0	0	0	0	0	0	0	0	0	0	0	0	0	0	0	0	0	0	0	0	0	0	0	0	0	0	0	0	0	0	0	0	0	0	0	0	0	0	0	0	0	0	0	0	0	0	0	0	0	0	0	0	0	0	0	0	0	0	0	0	0	0	0	0	0	0	0	0	0	0	0	0	0	0	0	0	0	0	0	0	0	0	0	0	0	0	0	0	0	0	0	0	0	0	0	0	0	0	0	0	0	0	0	0	0	0	0
B.adolescentis	Actinobacteria	Malaoxon	OP	0	0	0	0	0	0	0	0	0	0	0	0	0	0	0	0	0	0	0	0	0	0	0	0	0	0	0	0	0	0	0	0	0	0	0	0	0	0	0	0	0	0	0	0	0	0	0	0	0	0	0	0	0	0	0	0	0	0	0	0	0	0	0	0	0	0	0	0	0	0	0	0	0	0	0	0	0	0	0	0	0	0	0	0	0	0	0	0	0	0	0	0	0	0	0	0	0	0	0	0	0	0	0	0	0	0	0	0	0	0	0	0	0	0	0	0	0	0	0	0	0	0	0	0	0	0	0	0	0	0	0	0	0	0	0	0	0	0	0	0	0	0	0	0	0	0	0	0	0	0	0	0	0	0	0	0	0	0	0	0	0	0	0	0	0	0	0	0	0	0	0	0	0	0	0	0	0	0	0	0	0	0	0	0	0	0	0	0	0	0	0	0	0	0	0	0	0	0	0	0	0	0	0	0	0	0	0	0	0	0	0	0	0	0	0	0	0	0	0	0	0	0	0	0	0	0	0	0	0	0	0	0	0	0	0	0	0	0	0	0	0	0	0	0	0	0	0	0	0	0	0	0	0	0	0	0	0	0	0	0	0	0	0	0	0	0	0	0	0	0	0	0	0	0	0	0	0	0	0	0	0	0	0	0	0	0	0	0	0	0	0	0	0	0	0	0	0	0	0	0	0	0	0	0	0	0	0	0	0	0	0	0	0	0	0	0	0	0	0	0	0
B.adolescentis	Actinobacteria	Methylparathion	OP	0	0	0	0	0	0	0	0	0	0	0	0	0	0	0	0	0	0	0	0	0	0	0	0	0	0	0	0	0	0	0	0	0	0	0	0	0	0	0	0	0	0	0	0	0	0	0	0	0	0	0	0	0	0	0	1.62875	0	0	0	0	0	0	0	0	0	0	0	0	0	0	0	0	0	0	0	0	0	0	0	0	0	0	0	0	0	0	0	0	0	0	0	0	0	0	0	0	0	0	0	0	0	0	0	0	0	0	0	0	0	0	0	0	0	0	0	0	0	0	0	0	0	0	0	0	0	0	0	0	0	0	0	0	0	0	0	0	0	0	0	0	0	0	0	0	0	0	0	0	0	0	0	0	0	0	0	0	0	0	0	0	0	0	0	0	0	0	0	0	0	0	0	0	0	0	0	0	0	0	0	0	0	0	0	0	0	0	0	0	0	0	0	0	0	0	0	0	0	0	0	0	0	0	0	0	0	0	0	0	0	0	0	0	0	0	0	0	0	0	0	0	0	0	0	0	0	0	0	0	0	0	0	0	0	0	0	0	0	0	0	0	0	0	0	0	0	0	0	0	0	0	0	0	0	0	0	0	0	0	0	0	0	0	0	0	0	0	0	0	0	0	0	0	0	0	0	0	0	0	0	0	0	0	0	0	0	0	0	0	0	0	0	0	0	0	0	0	0	0	0	0	0	0	0	0	0	0	0	0	0	0	0	0	0	0	0	0	0	0	0	0	0
B.adolescentis	Actinobacteria	Monocrotophos	OP	0	0	0	0	0	0	0	0	0	0	0	0	0	0	0	0	0	0	0	0	0	0	0	0	0	0	0	0	0	0	0	0	0	0	0	0	0	0	0	0	0	0	0	0	0	0	0	0	0	0	0	0	0	0	0	0	0	0	0	0	0	0	0	0	0	0	0	0	0	0	0	0	0	0	0	0	0	0	0	0	0	0	0	0	0	0	0	0	0	0	0	0	0	0	0	0	0	1.27273	0	0	0	0	0	0	0	0	0	0	0	0	0	0	0	0	0	0	0	0	0	0	0	0	0	0	0	0	0	0	0	0	0	0	0	0	0	0	0	0	0	0	0	0	0	0	0	0	0	0	0	0	0	0	0	0	0	0	0	0	0	0	0	0	0	0	0	0	0	0	0	0	0	0	0	0	0	0	0	0	0	0	0	0	0	0	0	0	0	0	0	0	0	0	0	0	0	0	0	0	0	0	0	0	0	0	0	0	0	0	0	0	0	0	0	0	0	0	0	0	0	0	0	0	0	0	0	0	0	0	0	0	0	0	0	0	0	0	0	0	0	0	0	0	0	0	0	0	0	0	0	0	0	0	0	0	0	0	0	0	0	0	0	0	0	0	0	0	0	0	0	0	0	0	0	0	0	0	0	0	0	0	0	0	0	0	0	0	0	0	0	0	0	0	0	0	0	0	0	0	0	0	0	0	0	0	0	0	0	0	0	0	0	0	0	0	0	0	0	0	0	0	0
B.adolescentis	Actinobacteria	Permethrin	Pyrethroid	0	0	0	0	0	0	0	0	0	0	0	0	0	0	0	0	0	0	0	0	0	0	0	0	0	0	0	0	0	0	0	0	0	0	0	0	0	0	0	0	0	0	0	0	0	0	0	0	0	0	0	0	0	0	0	0	0	0	0	0	0	0	0	0	0	0	0	0	0	0	0	0	0	0	0	0	0	0	0	0	0	0	0	0	0	0	0	0	0	0	0	0	0	0	0	0	0	0	0	0	0	0	0	0	0	0	0	0	0	0	0	0	0	0	0	0	0	0	0	0	0	0	0	0	0	0	0	0	0	0	0	0	0	0	0	0	0	0	0	0	0	0	0	0	0	0	0	0	0	0	0	0	0	0	0	0	0	0	0	0	0	0	0	0	0	0	0	0	0	0	0	0	0	0	0	0	0	0	0	0	0	0	0	0	0	0	0	0	0	0	0	0	0	0	0	0	0	0	0	0	0	0	0	0	0	0	0	0	0	0	0	0	0	0	0	0	0	0	0	0	0	0	0	0	0	0	0	0	0	0	0	0	0	0	0	0	0	0	0	0	0	0	0	0	0	0	0	0	0	0	0	0	0	0	0	0	0	0	0	0	0	0	0	0	0	0	0	0	0	0	0	0	0	0	0	0	0	0	0	0	0	0	0	0	0	0	0	0	0	0	0	0	0	0	0	0	0	0	0	0	0	0	0	0	0	0	0	0	0	0	0	0	0	0	0	0	0	0	0	0	0
B.adolescentis	Actinobacteria	lambda-Cyhalothrin	Pyrethroid	0	0	0	0	0	0	0	0	0	0	0	0	0	0	0	0	0	0	0	0	0	0	0	0	0	0	0	0	0	0	0	0	0	0	0	0	0	0	0	0	0	0	0	0	0	0	0	0	0	0	0	0	0	0	0	0	0	0	0	0	0	0	0	0	0	0	0	0	0	0	0	0	0	0	0	0	0	0	0	0	0	0	0	0	0	0	0	0	0	0	0	0	0	0	0	0	0	0	0	0	0	0	0	0	0	0	0	0	0	0	0	0	0	0	0	0	0	0	0	0	0	0	0	0	0	0	0	0	0	0	0	0	0	0	0	0	0	0	0	0	0	0	0	0	0	0	0	0	0	0	0	0	0	0	0	0	0	0	0	0	0	0	0	0	0	0	0	0	0	0	0	0	0	0	0	0	0	0	0	0	0	0	0	0	0	0	0	0	0	0	0	0	0	0	0	0	0	0	0	0	0	0	0	0	0	0	0	0	0	0	0	0	0	0	0	0	0	0	0	0	0	0	0	0	0	0	0	0	0	0	0	0	0	0	0	0	0	0	0	0	0	0	0	0	0	0	0	0	0	0	0	0	0	0	0	0	0	0	0	0	0	0	0	0	0	0	0	0	0	0	0	0	0	0	0	0	0	0	0	0	0	0	0	0	0	0	0	0	0	0	0	0	0	0	0	0	0	0	0	0	0	0	0	0	0	0	0	0	0	0	0	0	0	0	0	0	0	0	0	0	0
B.adolescentis	Actinobacteria	Cypermethrin	Pyrethroid	0	0	0	0	0	0	0	0	0	0	0	0	0	0	0	0	0	0	0	0	0	0	0	0	0	0	0	0	0	0	0	0	0	0	0	0	0	0	0	0	0	0	0	0	0	0	0	0	0	0	0	0	0	0	0	0	0	0	0	0	0	0	0	0	0	0	0	0	0	0	0	0	0	0	0	0	0	0	0	0	0	0	0	0	0	0	0	0	0	0	0	0	0	0	0	0	0	0	0	0	0	0	0	0	0	0	0	0	0	0	0	0	0	0	0	0	0	0	0	0	0	0	0	0	0	0	0	0	0	0	0	0	0	0	0	0	0	0	0	0	0	0	0	0	0	0	0	0	0	0	0	0	0	0	0	0	0	0	0	0	0	0	0	0	0	0	0	0	0	0	0	0	0	0	0	0	0	0	0	0	0	0	0	0	0	0	0	0	0	0	0	0	0	0	0	0	0	0	0	0	0	0	0	0	0	0	0	0	0	0	0	0	0	0	0	0	0	0	0	0	0	0	0	0	0	0	0	0	0	0	0	0	0	0	0	0	0	0	0	0	0	0	0	0	0	0	0	0	0	0	0	0	0	0	0	0	0	0	0	0	0	0	0	0	0	0	0	0	0	0	0	0	0	0	0	0	0	0	0	0	0	0	0	0	0	0	0	0	0	0	0	0	0	0	0	0	0	0	0	0	0	0	0	0	0	0	0	0	0	0	0	0	0	0	0	0	0	0	0	0	0
B.adolescentis	Actinobacteria	Deltamethrin	Pyrethroid	0	0	0	0	0	0	0	0	0	0	0	0	0	0	0	0	0	0	0	0	0	0	0	0	0	0	0	0	0	0	0	0	0	0	0	0	0	0	0	0	0	0	0	0	0	0	0	0	0	0	0	0	0	0	0	0	0	0	0	0	0	0	0	0	0	0	0	0	0	0	0	0	0	0	0	0	0	0	0	0	0	0	0	0	0	0	0	0	0	0	0	0	0	0	0	0	0	0	0	0	0	0	0	0	0	0	0	0	0	0	0	0	0	0	0	0	0	0	0	0	0	0	0	0	0	0	0	0	0	0	0	0	0	0	0	0	0	0	0	0	0	0	0	0	0	0	0	0	0	0	0	0	0	0	0	0	0	0	0	0	0	0	0	0	0	0	0	0	0	0	0	0	0	0	0	0	0	0	0	0	0	0	0	0	0	0	0	0	0	0	0	0	0	0	0	0	0	0	0	0	0	0	0	0	0	0	0	0	0	0	0	0	0	0	0	0	0	0	0	0	0	0	0	0	0	0	0	0	0	0	0	0	0	0	0	0	0	0	0	0	0	0	0	0	0	0	0	0	0	0	0	0	0	0	0	0	0	0	0	0	0	0	0	0	0	0	0	0	0	0	0	0	0	0	0	0	0	0	0	0	0	0	0	0	0	0	0	0	0	0	0	0	0	0	0	0	0	0	0	0	0	0	0	0	1.48311	0	0	0	0	0	0	0	0	0	0	0	0	0	0	0	0
B.adolescentis	Actinobacteria	Azoxystrobin	Strobilium	0	0	0	0	0	0	0	0	0	0	0	0	0	0	0	0	0	0	0	0	0	0	0	0	0	0	0	0	0	0	0	0	0	0	0	0	0	0	0	0	0	0	0	0	0	0	0	0	0	0	0	0	0	0	0	0	0	0	0	0	0	0	0	0	0	0	0	0	0	0	0	0	0	0	0	0	0	0	0	0	0	0	0	0	0	0	0	0	0	0	0	0	0	0	0	0	0	0	0	0	0	0	0	0	0	0	0	0	0	0	0	0	0	0	0	0	0	0	0	0	0	0	0	0	0	0	0	0	0	0	0	0	0	0	0	0	0	0	0	0	0	0	0	0	0	0	0	0	0	0	0	0	0	0	0	0	0	0	0	0	0	0	0	0	0	0	0	0	0	0	0	0	0	0	0	0	0	0	0	0	0	0	0	0	0	0	0	0	0	0	0	0	0	0	0	0	0	0	0	0	0	0	0	0	0	0	0	0	0	0	0	0	0	0	0	0	0	0	0	0	0	0	0	0	0	0	0	0	0	0	0	0	0	0	0	0	0	0	0	0	0	0	0	0	0	0	0	0	0	0	0	0	0	0	0	0	0	0	0	0	0	0	0	0	0	0	0	0	0	0	0	0	0	0	0	0	0	0	0	0	0	0	0	0	0	0	0	0	0	0	0	0	0	0	0	0	0	0	0	0	0	0	0	0	0	0	0	0	0	0	0	0	0	0	0	0	0	0	0	0	0
B.adolescentis	Actinobacteria	Atrazine	Triazine	0	0	0	0	0	0	0	0	0	0	0	0	0	0	0	0	0	0	0	0	0	0	0	0	0	0	0	0	0	0	0	0	0	0	0	0	0	0	0	0	0	0	0	0	0	0	0	0	0	0	0	0	0	0	0	0	0	0	0	0	0	0	0	0	0	0	0	0	0	0	0	0	0	0	0	0	0	0	0	0	0	0	0	0	0	0	0	0	0	0	0	0	0	0	0	0	0	0	0	0	0	0	0	0	0	0	0	0	0	0	0	0	0	0	0	0	0	0	0	0	0	0	0	0	0	0	0	0	0	0	0	0	0	0	0	0	0	0	0	0	0	0	0	0	0	0	0	0	0	0	0	0	0	0	0	0	0	0	0	0	0	0	0	0	0	0	0	0	0	0	0	0	0	0	0	0	0	0	0	0	0	0	0	0	0	0	0	0	0	0	0	0	0	0	0	0	0	0	0	0	0	0	0	0	0	0	0	0	0	0	0	0	0	0	0	0	0	0	0	0	0	0	0	0	0	0	0	0	0	0	0	0	0	0	0	0	0	0	0	0	0	0	0	0	0	0	0	0	0	0	0	0	0	0	0	0	0	0	0	0	0	0	0	0	0	0	0	0	0	0	0	0	0	0	0	0	0	0	0	0	0	0	0	0	0	0	0	0	0	0	0	0	0	0	0	0	0	0	0	0	0	0	0	0	0	0	0	0	0	0	0	0	0	0	0	0	0	0	0	0	0
B.adolescentis	Actinobacteria	Fipronil	Phenylpyrazole	0	0	0	0	0	0	0	0	0	0	0	0	0	0	0	0	0	0	0	0	0	0	0	0	0	0	0	0	0	0	0	0	0	0	0	0	0	0	0	0	0	0	0	0	0	0	0	0	0	0	0	0	0	0	0	0	0	0	0	0	0	0	0	0	0	0	0	0	0	0	0	0	0	0	0	0	0	0	0	0	0	0	0	0	0	0	0	0	0	0	0	0	0	0	0	0	0	0	0	0	0	0	0	0	0	0	0	0	0	0	0	0	0	0	0	0	0	0	0	0	0	0	0	0	0	0	0	0	0	0	0	0	0	0	0	0	0	0	0	0	0	0	0	0	0	0	0	0	0	0	0	0	0	0	0	0	0	0	0	0	0	0	0	0	0	0	0	0	0	0	0	0	0	0	0	0	0	0	0	0	0	0	0	0	0	0	0	0	0	0	0	0	0	0	0	0	0	0	0	0	0	0	0	0	0	0	0	0	0	0	0	0	0	0	0	0	0	0	0	0	0	0	0	0	0	0	0	0	0	0	0	0	0	0	0	0	0	0	0	0	0	0	0	0	0	0	0	0	0	0	0	0	0	0	0	0	0	0	0	0	0	0	0	0	0	0	0	0	0	0	0	0	0	0	0	0	0	0	0	0	0	0	0	0	0	0	0	0	0	0	0	0	0	0	0	0	0	0	0	0	0	0	0	0	0	0	0	0	0	0	0	0	0	0	0	0	0	0	0	0	0
E.lenta	Actinobacteria	4,4'-DDT	OC	0	0	0	0	0	0	0	0	0	0	0	0	0	0	0	0	0	0	0	0	0	0	0	0	0	0	0	0	0	0	0	0	0	0	0	0	0	0	0	0	0	0	0	0	0	0	0	0	0	0	0	0	0	0	0	0	0	0	0	0	0	0	0	0	0	0	0	0	0	0	0	0	0	0	0	0	0	0	0	0	0	0	0	0	0	0	0	0	0	0	0	0	0	0	0	0	0	0	0	0	0	0	0	0	0	0	0	0	0	0	0	0	0	0	0	0	0	0	0	0	0	0	0	0	0	0	0	0	0	0	0	0	0	0	0	0	0	0	0	0	0	0	0	0	0	0	0	0	0	0	0	0	0	0	0	0	0	0	0	0	0	0	0	0	0	0	0	0	0	0	0	0	0	0	0	0	0	0	0	0	0	0	0	0	0	0	0	0	0	0	0	0	0	0	0	0	0	0	0	0	0	0	0	0	0	0	0	0	0	0	0	0	0	0	0	0	0	0	0	0	0	0	0	0	0	0	0	0	0	0	0	0	0	0	0	0	0	0	0	0	0	0	0	0	0	0	0	0	0	0	0	0	0	0	0	0	0	0	0	0	0	0	0	0	0	0	0	0	0	0	0	0	0	0	0	0	0	0	0	0	0	0	0	0	0	0	0	0	0	0	0	0	0	0	0	0	0	0	0	0	0	0	0	0	0	0	-1.45108	-1.28686	0	0	0	0	0	0	0	0	0	0	5.92034	0	0
E.lenta	Actinobacteria	4,4'-DDE	OC	0	0	0	0	0	0	0	0	0	0	0	0	0	0	0	0	0	0	0	0	0	0	0	0	0	0	0	0	0	0	0	0	0	0	0	0	0	0	0	0	0	0	0	0	0	0	0	0	0	0	0	0	0	0	0	0	0	0	0	0	0	0	0	0	0	0	0	0	0	0	0	0	0	0	0	0	0	0	0	0	0	0	0	0	0	0	0	0	0	0	0	0	0	0	0	0	0	0	0	0	0	0	0	0	0	0	0	0	0	0	0	0	0	0	0	0	0	0	0	0	0	0	0	0	0	0	0	0	0	0	0	0	0	0	0	0	0	0	0	0	0	0	0	0	0	0	0	0	0	0	0	0	0	0	0	0	0	0	0	0	0	0	0	0	0	0	0	0	0	0	0	0	0	0	0	0	0	0	0	0	0	0	0	0	0	0	0	0	0	0	0	0	0	0	0	0	0	0	0	0	0	0	0	0	0	0	0	0	0	0	0	0	0	0	0	0	0	0	0	0	0	0	0	0	0	0	0	0	0	0	0	0	0	0	0	0	0	0	0	0	0	0	0	0	0	0	0	0	0	0	0	0	0	0	0	0	0	0	0	0	0	0	0	0	0	0	0	0	0	0	0	0	0	0	0	0	0	0	0	0	0	0	0	0	0	0	0	0	0	0	0	0	0	0	0	0	0	0	0	0	0	0	0	0	0	0	0	0	0	0	0	0	0	0	0	0	0	0	0	0	0
E.lenta	Actinobacteria	4,4'-DDD	OC	0	0	0	0	0	0	0	0	0	0	0	0	0	0	0	0	0	0	0	0	0	0	0	0	0	0	0	0	0	0	0	0	0	0	0	0	0	0	0	0	0	0	0	0	0	0	0	0	0	0	0	0	0	0	0	0	0	0	0	0	0	0	0	0	0	0	0	0	0	0	0	0	0	0	0	0	0	0	0	0	0	0	0	0	0	0	0	0	0	0	0	0	0	0	0	0	0	0	0	0	0	0	0	0	0	0	0	0	0	0	0	0	0	0	0	0	0	0	0	0	0	0	0	0	0	0	0	0	0	0	0	0	0	0	0	0	0	0	0	0	0	0	0	0	0	0	0	0	0	0	0	0	0	0	0	0	0	0	0	0	0	0	0	0	0	0	0	0	0	0	0	0	0	0	0	0	0	0	0	0	0	0	0	0	0	0	0	0	0	0	0	0	0	0	0	1.2961	0	0	1.07865	0	0	0	0	0	0	0	0	0	0	0	0	0	0	0	0	0	0	0	0	0	0	0	0	0	0	0	0	0	0	0	0	0	0	0	0	0	0	0	0	0	0	0	0	0	0	0	0	0	0	0	0	0	0	0	0	0	0	0	0	0	0	0	0	0	0	0	0	0	0	0	0	0	0	0	0	0	0	0	0	0	0	0	0	0	0	0	0	0	0	0	0	0	0	0	0	0	0	0	0	0	0	0	0	0	0	0	-1.18766	0	0	6.11283	0	0	0	0	0	0	0	0	0	0	0
E.lenta	Actinobacteria	alpha-Endosulfan	OC	0	0	0	0	0	0	0	0	0	0	0	0	0	0	0	0	0	0	0	0	0	0	0	0	0	0	0	0	0	0	0	0	0	0	0	0	0	0	0	0	0	0	0	0	0	0	0	0	0	0	0	0	0	0	0	0	0	0	0	0	0	0	0	0	0	0	0	0	0	0	0	0	0	0	0	0	0	0	0	0	0	0	0	0	0	0	0	0	0	0	0	0	0	0	0	0	0	0	0	0	0	0	0	0	0	0	0	0	0	0	0	0	0	0	0	0	0	0	0	0	0	0	0	0	0	0	0	0	0	0	0	0	0	0	0	0	0	0	0	0	0	0	0	0	0	0	0	0	0	0	0	0	0	0	0	0	0	0	0	0	0	0	0	0	0	0	0	0	0	0	0	0	0	0	0	0	0	0	0	0	0	0	0	0	0	0	0	0	0	0	0	0	0	0	0	0	0	0	0	0	0	0	0	0	0	0	0	0	0	0	0	0	0	0	0	0	0	0	0	0	0	0	0	0	0	0	0	0	0	0	0	0	0	0	0	0	0	0	0	0	0	0	0	0	0	0	0	0	0	0	0	0	0	0	0	0	0	0	0	0	0	0	0	0	0	0	0	0	0	0	0	0	0	0	0	0	0	0	0	0	0	0	0	0	0	0	0	0	0	0	0	0	0	0	0	0	0	0	0	0	0	0	0	0	0	0	0	0	0	0	0	0	0	0	0	0	0	0	0	0	0
E.lenta	Actinobacteria	Mirex	OC	0	0	0	0	0	0	0	0	0	0	0	0	0	0	0	0	0	0	0	0	0	0	0	0	0	0	0	0	0	0	0	0	0	0	0	0	0	0	0	0	0	0	0	0	0	0	0	0	0	0	0	0	0	0	0	0	0	0	0	0	0	0	0	0	0	0	0	0	0	0	0	0	0	0	0	0	0	0	0	0	0	0	0	0	0	0	0	0	0	0	0	0	0	0	0	0	0	0	0	0	0	0	0	0	0	0	0	0	0	0	0	0	0	0	0	0	0	0	0	0	0	0	0	0	0	0	0	0	0	0	0	0	0	0	0	0	0	0	0	0	0	0	0	0	0	0	0	0	0	0	0	0	0	0	0	0	0	0	0	0	0	0	0	0	0	0	0	0	0	0	0	0	0	0	0	0	0	0	0	0	0	0	0	0	0	0	0	0	0	0	0	0	0	0	0	0	0	0	0	0	0	0	0	0	0	0	0	0	0	0	0	0	0	0	0	0	0	0	0	0	0	0	0	0	0	0	0	0	0	0	0	0	0	0	0	0	0	0	0	0	0	0	0	0	0	0	0	0	0	0	0	0	0	0	0	0	0	0	0	0	0	0	0	0	0	0	0	0	0	0	0	0	0	0	0	0	0	0	0	0	0	0	0	0	0	0	0	0	0	0	0	0	0	0	0	0	0	0	0	0	0	0	0	0	0	0	0	0	0	0	0	0	0	0	0	0	0	0	0	0	0
E.lenta	Actinobacteria	Dichlorvos	OC	0	0	0	0	0	0	0	0	0	0	0	0	0	0	0	0	0	0	0	0	0	0	0	0	0	0	0	0	0	0	0	0	0	0	0	0	0	0	0	0	0	0	0	0	0	0	0	0	0	0	0	0	0	0	0	0	0	0	0	0	0	0	0	0	0	0	0	0	0	0	0	0	0	0	0	0	0	0	0	0	0	0	0	0	0	0	0	0	0	0	0	0	0	0	0	0	0	0	0	0	0	0	0	0	0	0	0	0	4.74846	0	0	0	0	0	0	0	0	0	0	0	0	0	0	0	0	0	0	0	0	0	0	0	0	0	0	0	0	0	0	0	0	0	0	0	0	0	0	0	0	0	0	0	0	0	0	0	0	0	0	0	0	0	0	0	0	0	0	0	0	0	0	0	0	0	0	0	0	0	0	0	0	0	0	0	0	0	0	0	0	0	0	0	0	0	0	0	0	0	0	0	0	0	0	0	0	0	0	0	0	0	0	0	0	0	0	0	0	0	0	0	0	0	0	0	0	0	0	0	0	0	0	0	0	0	0	0	0	0	0	0	0	0	0	0	0	0	0	0	0	0	0	0	0	0	0	0	0	0	0	0	0	0	0	0	0	0	0	0	0	0	0	0	0	0	0	0	0	0	0	0	0	0	0	0	0	0	0	0	0	0	0	0	0	0	0	0	0	0	0	0	0	0	0	0	0	0	0	0	0	0	0	0	0	0	0	0	0	0	0	0	0
E.lenta	Actinobacteria	Chlorpyriphos	OP	0	0	0	0	0	0	0	0	0	0	0	0	0	0	0	0	0	0	0	0	0	0	0	0	0	0	0	0	0	0	0	0	0	0	0	0	0	0	0	0	0	0	0	0	0	0	0	0	0	0	0	0	6.60444	0	0	0	0	0	0	0	0	0	0	0	0	0	0	0	0	0	0	0	0	0	0	0	0	0	0	0	0	0	0	0	0	0	0	0	0	0	0	0	0	0	0	0	0	0	0	0	0	0	0	0	0	0	0	0	0	0	0	0	0	0	0	0	0	0	0	0	0	0	0	0	0	0	0	0	0	0	0	0	0	0	0	0	0	0	0	0	0	0	0	0	0	0	0	0	0	0	0	0	0	0	0	0	0	0	0	0	0	0	0	0	0	0	0	0	0	0	0	0	0	0	0	0	0	0	0	0	0	0	0	0	0	0	0	0	0	0	0	0	0	0	0	0	0	0	0	0	0	0	0	0	0	0	0	0	0	0	0	0	0	0	0	0	0	0	0	0	0	0	0	0	0	0	0	0	0	0	0	0	0	0	0	0	0	0	0	0	0	0	0	0	0	0	0	0	0	0	0	0	0	0	0	0	0	0	0	0	0	0	0	0	0	0	0	0	0	0	0	0	0	0	0	0	0	0	0	0	0	0	0	0	0	0	0	0	0	0	0	0	0	0	0	0	0	0	0	0	0	-1.4703	-1.11169	0	0	0	0	0	0	0	0	0	0	0	0	0	0	0	0	0	0
E.lenta	Actinobacteria	Malathion	OP	0	0	0	0	0	0	0	0	0	0	0	0	0	0	0	0	0	0	0	0	0	0	0	0	0	0	0	0	0	0	0	0	0	0	0	0	0	0	0	0	0	0	0	0	0	0	0	0	0	0	0	0	0	0	0	0	0	0	0	0	0	0	0	0	0	0	0	0	0	0	0	0	0	0	0	0	0	0	0	0	0	0	0	0	0	0	0	0	0	0	0	0	0	0	0	0	0	0	0	0	0	0	0	0	0	0	0	0	0	0	0	0	0	0	0	0	0	0	0	0	0	0	0	0	0	0	0	0	0	0	0	0	0	0	0	0	0	0	0	0	0	0	0	0	0	0	0	0	0	0	0	0	0	0	0	0	0	0	0	0	0	0	0	0	0	0	0	0	0	0	0	0	0	0	0	0	0	0	0	0	0	0	0	0	0	0	0	0	0	0	0	0	0	0	0	0	0	0	0	0	0	0	0	0	0	0	0	0	0	0	0	0	0	0	0	0	0	0	0	0	0	0	0	0	0	0	0	0	0	0	0	0	0	0	0	0	0	0	0	0	0	0	0	0	0	0	0	0	0	0	0	0	0	0	0	0	0	0	0	0	0	0	0	0	0	0	0	0	0	0	0	0	0	0	0	0	0	0	0	0	0	0	0	0	0	0	0	0	0	0	0	0	0	0	0	0	0	0	0	0	0	0	0	0	0	0	0	0	0	0	0	0	0	0	0	0	0	0	0	0	0
E.lenta	Actinobacteria	Malaoxon	OP	0	0	0	0	0	0	0	0	0	0	0	0	0	0	0	0	0	0	0	0	0	0	0	0	0	0	0	0	0	0	0	0	0	0	0	0	0	0	0	0	0	0	0	0	0	0	0	0	0	0	0	0	0	0	0	0	0	0	0	0	0	0	0	0	0	0	0	0	0	0	0	0	0	0	0	0	0	0	0	0	0	0	0	0	0	0	0	0	0	0	0	0	0	0	0	0	0	0	0	0	0	0	0	0	0	0	0	0	0	0	0	0	0	0	0	0	0	0	0	0	0	0	0	0	0	0	0	0	0	0	0	0	0	0	0	0	0	0	0	0	0	0	0	0	0	0	0	0	0	0	0	0	0	0	0	0	0	0	0	0	0	0	0	0	0	0	0	0	0	0	0	0	0	0	0	0	0	0	0	0	0	0	0	0	0	0	0	0	0	0	0	0	0	0	0	0	0	0	0	0	0	0	0	0	0	0	0	0	0	0	0	0	0	0	0	0	0	0	0	0	0	0	0	0	0	0	0	0	0	0	0	0	0	0	0	0	0	0	0	0	0	0	0	0	0	0	0	0	0	0	0	0	0	0	0	0	0	0	0	0	0	0	0	0	0	0	0	0	0	0	0	0	0	0	0	0	0	0	0	0	0	0	0	0	0	0	0	0	0	0	0	0	0	0	0	0	0	0	-1.06165	0	0	0	0	0	0	0	0	0	0	5.69211	0	0	0	0	0	0	0	0	0	0	0
E.lenta	Actinobacteria	Methylparathion	OP	0	0	0	0	0	0	0	0	0	0	0	0	0	0	0	0	0	0	0	0	0	0	0	0	0	0	0	0	0	0	0	0	0	0	0	0	0	0	0	0	0	0	0	0	0	0	0	0	0	0	0	0	0	0	0	0	0	0	0	0	0	0	0	0	0	0	0	0	0	0	0	0	0	0	0	0	0	0	0	0	0	0	0	0	0	0	0	0	0	0	0	0	0	0	0	0	0	0	0	0	0	0	0	0	0	0	0	0	0	0	0	0	0	0	0	0	0	0	0	0	0	0	0	0	0	0	0	0	0	0	0	0	0	0	0	0	0	0	0	0	0	0	0	0	0	0	0	0	0	0	0	0	0	0	0	0	0	0	0	0	0	0	0	0	0	0	0	0	0	0	0	0	0	0	0	0	0	0	0	0	0	0	0	0	0	0	0	0	0	0	0	0	0	0	0	0	0	0	0	0	0	0	0	0	0	0	0	0	0	0	0	0	0	0	0	0	0	0	0	0	0	0	0	0	0	0	0	0	0	0	0	0	0	0	0	0	0	0	0	0	0	0	0	0	0	0	0	0	0	0	0	0	0	0	0	0	0	0	0	0	0	0	0	0	0	0	0	0	0	0	0	0	0	0	0	0	0	0	0	0	0	0	0	0	0	0	0	0	0	0	0	0	0	0	0	0	0	0	0	0	0	0	0	0	0	0	0	0	0	4.87346	0	0	0	0	0	0	0	0	0	0	0
E.lenta	Actinobacteria	Monocrotophos	OP	0	0	0	0	0	0	0	0	0	0	0	0	0	0	0	0	0	0	0	0	0	0	0	0	0	0	0	0	0	0	0	0	0	0	0	0	0	0	0	0	0	0	0	0	0	0	0	0	0	0	0	0	0	0	0	0	0	0	0	0	0	0	0	0	0	0	0	0	0	0	0	0	0	0	0	0	0	0	0	0	0	0	0	0	0	0	0	0	0	0	0	0	0	0	0	0	0	0	0	0	0	0	0	0	0	0	0	0	0	0	0	0	0	0	0	0	0	0	0	0	0	0	0	0	0	0	0	0	0	0	0	0	0	0	0	0	0	0	0	0	0	0	0	0	0	0	0	0	0	0	0	0	0	0	0	0	0	0	0	0	0	0	0	0	0	0	0	0	0	0	0	0	0	0	0	0	0	0	0	0	0	0	0	0	0	0	0	0	0	0	0	0	0	0	0	0	0	0	0	0	0	0	0	0	0	0	0	0	0	0	0	0	0	0	0	0	0	0	0	0	0	0	0	0	0	0	0	0	0	0	0	0	0	0	0	0	0	0	0	0	0	0	0	0	0	0	0	0	0	0	0	0	0	0	0	0	0	0	0	0	0	0	0	0	0	0	0	0	0	0	0	0	0	0	0	0	0	0	0	0	0	0	0	0	0	0	0	0	0	0	0	0	0	0	0	0	0	0	0	0	0	0	0	0	0	0	0	0	0	0	0	0	0	0	0	0	0	0	0	0	0
E.lenta	Actinobacteria	Permethrin	Pyrethroid	0	0	0	0	0	0	0	0	0	0	0	0	0	0	0	0	0	0	0	0	0	0	0	0	0	0	0	0	0	0	0	0	0	0	0	0	0	0	0	0	0	0	0	0	0	0	0	0	0	0	0	0	0	0	0	0	0	0	0	0	0	0	0	0	0	0	0	0	0	0	0	0	0	0	0	0	0	0	0	0	0	0	0	0	0	0	0	0	0	0	0	0	0	0	0	0	0	0	0	0	0	0	0	0	0	0	0	0	0	0	0	0	0	0	0	0	0	0	0	0	0	0	0	0	0	0	0	0	0	0	0	0	0	0	0	0	0	0	0	0	0	0	0	0	0	0	0	0	0	0	0	0	0	0	0	0	0	0	0	0	0	0	0	0	0	0	0	0	0	0	0	0	0	0	0	0	0	0	0	0	0	0	0	0	0	0	0	0	0	0	0	0	0	0	0	0	0	0	0	0	0	0	0	0	0	0	0	0	0	0	0	0	0	0	0	0	0	0	0	0	0	0	0	0	0	0	0	0	0	0	0	0	0	0	0	0	0	0	0	0	0	0	0	0	0	0	0	0	0	0	0	0	0	0	0	0	0	0	0	0	0	0	0	0	0	0	0	0	0	0	0	0	0	0	0	0	0	0	0	0	0	0	0	0	0	0	0	0	0	0	0	0	0	0	0	0	0	0	0	0	0	0	0	0	0	0	0	0	0	0	0	0	0	0	0	0	0	0	0	0	0
E.lenta	Actinobacteria	lambda-Cyhalothrin	Pyrethroid	0	0	0	0	0	0	0	0	0	0	0	0	0	0	0	0	0	0	0	0	0	0	0	0	0	0	0	0	0	0	0	0	0	0	0	0	0	0	0	0	0	0	0	0	0	0	0	0	0	0	0	0	0	0	0	0	0	0	0	0	0	0	0	0	0	0	0	0	0	0	0	0	0	0	0	0	0	0	0	0	0	0	0	0	0	0	0	0	0	0	0	0	0	0	0	0	0	0	0	0	0	0	0	0	0	0	0	0	0	0	0	0	0	0	0	0	0	0	0	0	0	0	0	0	0	0	0	0	0	0	0	0	0	0	0	0	0	0	0	0	0	0	0	0	0	0	0	0	0	0	0	0	0	0	0	0	0	0	0	0	0	0	0	0	0	0	0	0	0	0	0	0	0	0	0	0	0	0	0	0	0	0	0	0	0	0	0	0	0	0	0	0	0	0	0	0	0	0	0	0	0	0	0	0	0	0	0	0	0	0	0	0	0	0	0	0	0	0	0	0	0	0	0	0	0	0	0	0	0	0	0	0	0	0	0	0	0	0	0	0	0	0	0	0	0	0	0	0	0	0	0	0	0	0	0	0	0	0	0	0	0	0	0	0	0	0	0	0	0	0	0	0	0	0	0	0	0	0	0	0	0	0	0	0	0	0	0	0	0	0	0	0	0	0	0	0	0	0	0	0	0	0	0	0	0	0	0	0	0	0	0	0	0	0	0	0	0	0	0	0	0
E.lenta	Actinobacteria	Cypermethrin	Pyrethroid	0	0	0	0	0	0	0	0	0	0	0	0	0	0	0	0	0	0	0	0	0	0	0	0	0	0	0	0	0	0	0	0	0	0	0	0	0	0	0	0	0	0	0	0	0	0	0	0	0	0	0	0	0	0	0	0	0	0	0	0	0	0	0	0	0	0	0	0	0	0	0	0	0	0	0	0	0	0	0	0	0	0	0	0	0	0	0	0	0	0	0	0	0	0	0	0	0	0	0	0	0	0	0	0	0	0	0	0	0	0	0	0	0	0	0	0	0	0	0	0	0	0	0	0	0	0	0	0	0	0	0	0	0	0	0	0	0	0	0	0	0	0	0	0	0	0	0	0	0	0	0	0	0	0	0	0	0	0	0	0	0	0	0	0	0	0	0	0	0	0	0	0	0	0	0	0	0	0	0	0	0	0	0	0	0	0	0	0	0	0	0	0	0	0	0	0	0	0	0	0	0	0	0	0	0	0	0	0	0	0	0	0	0	0	0	0	0	0	0	0	0	0	0	0	0	0	0	0	0	0	0	0	0	0	0	0	0	0	0	0	0	0	0	0	0	0	0	0	0	0	0	0	0	0	0	0	0	0	0	0	0	0	0	0	0	0	0	0	0	0	0	0	0	0	0	0	0	0	0	0	0	0	0	0	0	0	0	0	0	0	0	0	0	0	0	0	0	0	0	0	0	0	0	0	0	0	0	0	0	0	0	0	0	0	0	0	0	0	0	0	0
E.lenta	Actinobacteria	Deltamethrin	Pyrethroid	0	0	0	0	0	0	0	0	0	0	0	0	0	0	0	0	0	0	0	0	0	0	0	0	0	0	0	0	0	0	0	0	0	0	0	0	0	0	0	0	0	0	0	0	0	0	0	0	0	0	0	0	0	0	0	0	0	0	0	0	0	0	0	0	0	0	0	0	0	0	0	0	0	0	0	0	0	0	0	0	0	0	0	0	0	0	0	0	0	0	0	0	0	0	0	0	0	0	0	0	0	0	0	0	0	0	0	0	0	0	0	0	0	0	0	0	0	0	0	0	0	0	0	0	0	0	0	0	0	0	0	0	0	0	0	0	0	0	0	0	0	0	0	0	0	0	0	0	0	0	0	0	0	0	0	0	0	0	0	0	0	0	0	0	0	0	0	0	0	0	0	0	0	0	0	0	0	0	0	0	0	0	0	0	0	0	0	0	0	0	0	0	0	0	0	0	0	0	0	0	0	0	0	0	0	0	0	0	0	0	0	0	0	0	0	0	0	0	0	0	0	0	0	0	0	0	0	0	0	0	0	0	0	0	0	0	0	0	0	0	0	0	0	0	0	0	0	0	0	0	0	0	0	0	0	0	0	0	0	0	0	0	0	0	0	0	0	0	0	0	0	0	0	0	0	0	0	0	0	0	0	0	0	0	0	0	0	0	0	0	0	0	0	0	0	0	0	0	0	0	0	0	0	0	0	0	0	0	0	0	0	0	0	0	0	0	0	0	0	0	0
E.lenta	Actinobacteria	Azoxystrobin	Strobilium	0	0	0	0	0	0	0	0	0	0	0	0	0	0	0	0	0	0	0	0	0	0	0	0	0	0	0	0	0	0	0	0	0	0	0	0	0	0	0	0	0	0	0	0	0	0	0	0	0	0	0	0	6.60444	0	0	0	0	0	0	0	0	0	0	0	0	0	0	0	0	0	0	0	0	0	0	0	0	0	0	0	0	0	0	0	0	0	0	0	0	0	0	0	0	0	0	0	0	0	0	0	0	0	0	0	0	0	0	0	0	0	0	0	0	0	0	0	0	0	0	0	0	0	0	0	0	0	0	0	0	0	0	0	0	0	0	0	0	0	0	0	0	0	0	0	0	0	0	0	0	0	0	0	0	0	0	0	0	0	0	0	0	0	0	0	0	0	0	0	0	0	0	0	0	0	0	0	0	0	0	0	0	0	0	0	0	0	0	0	0	0	0	0	0	0	0	0	0	0	0	0	0	0	0	0	0	0	0	0	0	0	0	0	0	0	0	0	0	0	0	0	0	0	0	0	0	0	0	0	0	0	0	0	0	0	0	0	0	0	0	0	0	0	0	0	0	0	0	0	0	0	0	0	0	0	0	0	0	0	0	0	0	0	0	0	0	0	0	0	0	0	0	0	0	0	0	0	0	0	0	0	0	0	0	0	0	0	0	0	0	0	0	0	0	0	0	0	0	0	0	0	0	-1.4703	-1.11169	0	0	0	0	0	0	0	0	0	0	0	0	0	0	0	0	0	0
E.lenta	Actinobacteria	Atrazine	Triazine	0	0	0	0	0	0	0	0	0	0	0	0	0	0	0	0	0	0	0	0	0	0	0	0	0	0	0	0	0	0	0	0	0	0	0	0	0	0	0	0	0	0	0	0	0	0	0	0	0	0	0	0	0	0	0	0	0	0	0	0	0	0	0	0	0	0	0	0	0	0	0	0	0	0	0	0	0	0	0	0	0	0	0	0	0	0	0	0	0	0	0	0	0	0	0	0	0	0	0	0	0	0	0	0	0	0	0	0	0	0	0	0	0	0	0	0	0	0	0	0	0	0	0	0	0	0	0	0	0	0	0	0	0	0	0	0	0	0	0	0	0	0	0	0	0	0	0	0	0	0	0	0	0	0	0	0	0	0	0	0	0	0	0	0	0	0	0	0	0	0	0	0	0	0	0	0	0	0	0	0	0	0	0	0	0	0	0	0	0	0	0	0	0	0	0	0	0	0	0	0	0	0	0	0	0	0	0	0	0	0	0	0	0	0	0	0	0	0	0	0	0	0	0	0	0	0	0	0	0	0	0	0	0	0	0	0	0	0	0	0	0	0	0	0	0	0	0	0	0	0	0	0	0	0	0	0	0	0	0	0	0	0	0	0	0	0	0	0	0	0	0	0	0	0	0	0	0	0	0	0	0	0	0	0	0	0	0	0	0	0	0	0	0	0	0	0	0	0	0	0	0	0	0	0	0	0	0	0	0	0	0	0	0	0	0	0	0	0	0	0	0
E.lenta	Actinobacteria	Fipronil	Phenylpyrazole	0	0	0	0	0	0	0	0	0	0	0	0	0	0	0	0	0	0	0	0	0	0	0	0	0	0	0	0	0	0	0	0	0	0	0	0	0	0	0	0	0	0	0	0	0	0	0	0	0	0	0	0	0	0	0	0	0	0	0	0	0	0	0	0	0	0	0	0	0	0	0	0	0	0	0	0	0	0	0	0	0	0	0	0	0	0	0	0	0	0	0	0	0	0	0	0	0	0	0	0	0	0	0	0	0	0	0	0	0	0	0	0	0	0	0	0	0	0	0	0	0	0	0	0	0	0	0	0	0	0	0	0	0	0	0	0	0	0	0	0	0	0	0	0	0	0	0	0	0	0	0	0	0	0	0	0	0	0	0	0	0	0	0	0	0	0	0	0	0	0	0	0	0	0	0	0	0	0	0	0	0	0	0	0	0	0	0	0	0	0	0	0	0	0	0	0	0	0	0	0	0	0	0	0	0	0	0	0	0	0	0	0	0	0	0	0	0	0	0	0	0	0	0	0	0	0	0	0	0	0	0	0	0	0	0	0	0	0	0	0	0	0	0	0	0	0	0	0	0	0	0	0	0	0	0	0	0	0	0	0	0	0	0	0	0	0	0	0	0	0	0	0	0	0	0	0	0	0	0	0	0	0	0	0	0	0	0	0	0	0	0	0	0	0	0	0	0	0	0	0	0	0	0	0	0	0	0	0	0	0	0	0	0	0	0	0	0	0	0	0	0
E.coli k12	Proteobacteria	4,4'-DDT	OC	0	0	0	0	0	0	0	0	0	0	0	0	0	0	0	0	0	0	0	0	0	0	0	0	0	0	0	0	0	0	0	0	0	0	0	0	0	3.78025	0	0	0	0	0	0	0	0	0	0	0	0	0	0	0	0	0	0	0	0	0	0	0	0	0	0	0	0	0	0	0	0	0	0	0	0	0	0	0	0	0	0	0	0	0	0	0	0	0	0	0	0	0	0	0	0	0	0	0	1.38113	0	0	0	0	0	0	0	0	0	0	0	0	0	0	0	0	0	0	0	0	0	0	0	0	0	0	0	0	0	0	0	0	0	0	0	0	0	0	0	0	0	0	0	0	0	0	0	0	0	0	0	0	0	0	0	0	0	0	0	0	0	0	0	0	0	0	0	0	0	0	0	0	0	0	0	0	0	0	0	0	0	0	0	0	0	0	0	0	0	0	0	0	0	0	0	0	0	0	0	0	0	0	0	0	0	0	0	0	0	0	0	0	0	0	0	0	0	0	0	0	0	0	0	0	0	0	0	0	0	0	0	0	0	0	0	0	0	0	0	0	0	0	0	0	0	0	0	0	0	0	0	0	0	0	0	0	0	0	0	0	0	0	0	0	0	0	0	0	0	0	0	0	0	1.0421	0	0	0	0	0	0	0	0	0	0	0	0	0	0	0	0	0	0	0	0	0	0	0	0	0	0	0	0	0	0	0	0	0	0	0	0	0	0	0	0	0	0	0	0	0	0	3.11162	0	0
E.coli k12	Proteobacteria	4,4'-DDE	OC	0	0	0	0	0	0	0	0	0	0	0	0	0	0	0	0	0	0	0	0	0	0	0	0	0	0	0	0	0	0	0	0	0	0	0	0	0	0	0	0	0	0	0	0	0	0	0	0	0	0	0	0	0	0	0	0	0	0	0	0	0	0	0	0	0	0	0	0	0	0	0	0	0	0	0	0	0	0	0	0	0	0	0	0	0	0	0	0	0	0	0	0	0	0	0	0	0	0	0	0	0	0	0	0	0	0	0	0	0	0	0	0	0	0	0	0	0	0	0	0	0	0	0	0	0	0	0	0	0	0	0	0	0	0	0	0	0	0	0	0	0	0	0	0	0	0	0	0	0	0	0	0	0	0	0	0	0	0	0	0	0	0	0	0	0	0	0	0	0	0	0	0	0	0	0	0	0	0	0	0	0	0	0	0	0	0	0	0	0	0	0	0	0	0	0	0	0	0	0	0	0	0	0	0	0	0	0	0	0	0	0	0	0	0	0	0	0	0	0	0	0	0	0	0	0	0	0	0	0	0	0	0	0	0	0	0	0	0	0	0	0	0	0	0	0	0	0	0	0	0	0	0	0	0	0	0	0	0	0	0	0	0	0	0	0	0	0	0	0	0	0	0	0	0	0	0	0	0	0	0	0	0	0	0	0	0	0	0	0	0	0	0	0	0	0	0	0	0	0	0	0	0	0	0	0	0	0	0	0	2.84087	0	0	0	0	0	0	0	0	3.47135	0	0
E.coli k12	Proteobacteria	4,4'-DDD	OC	0	0	0	0	0	0	0	-2.91209	0	0	0	0	0	0	0	0	0	0	0	0	0	0	0	0	0	0	0	0	0	0	0	0	0	0	0	0	0	0	0	0	0	0	0	0	0	0	0	0	0	0	0	0	0	0	0	0	0	0	0	0	0	0	0	0	0	0	0	0	0	0	0	0	0	0	0	0	0	0	0	0	0	0	0	0	0	0	0	0	0	0	0	0	0	0	0	-2.36563	0	-2.47583	0	0	0	0	0	0	0	0	0	0	0	0	0	0	0	0	0	0	0	0	0	0	0	0	0	0	0	0	0	0	0	0	0	0	0	0	0	0	0	0	0	0	0	0	0	0	0	0	0	0	0	0	0	0	0	0	0	0	0	0	0	0	0	0	0	0	0	0	0	0	0	0	0	0	0	0	0	0	0	0	0	0	0	0	0	0	0	0	0	0	0	0	0	0	0	0	0	0	0	0	0	0	0	0	0	0	0	0	0	0	0	0	0	0	0	0	0	0	0	0	0	0	0	0	0	0	0	0	0	0	0	0	0	0	0	0	0	0	0	0	0	0	0	0	0	0	0	0	0	0	0	0	0	0	0	0	0	0	0	0	0	0	0	0	0	0	0	0	0	0	0	0	0	0	0	0	0	0	0	0	0	0	0	0	0	0	0	0	0	0	0	0	0	0	0	0	0	0	0	0	0	0	0	0	0	-2.30105	0	0	0	0	0	3.07152	0	0	0	0	0	0	0	0	0	0	0
E.coli k12	Proteobacteria	alpha-Endosulfan	OC	0	0	0	0	0	0	0	0	0	0	0	0	0	0	0	0	0	0	0	0	0	0	0	0	0	0	0	0	0	0	1.10092	0	0	0	0	0	0	0	0	0	0	0	0	0	0	0	0	0	0	0	0	0	0	0	0	0	0	0	0	0	0	1.13596	0	0	0	0	0	0	0	0	0	0	0	0	0	0	0	-2.36547	0	0	0	0	0	0	0	0	0	0	0	0	0	0	0	0	0	0	0	1.11116	0	0	0	0	0	0	0	0	0	0	0	0	0	0	0	0	0	0	0	1.04662	0	0	0	0	0	0	0	0	0	0	0	0	0	0	0	0	0	0	0	0	0	0	0	0	0	0	0	0	0	0	0	0	0	0	0	0	0	0	0	0	0	0	0	0	0	0	0	0	-2.07147	0	0	0	0	0	0	0	0	0	0	-1.27467	-2.13183	-1.98355	0	0	0	0	0	0	0	0	0	0	0	1.00269	0	0	0	0	0	0	0	0	0	0	0	0	0	0	0	0	0	0	0	0	0	0	0	0	0	0	0	0	0	0	0	0	0	0	0	0	0	0	0	0	0	0	0	0	0	0	0	0	0	0	0	0	0	0	0	0	0	0	0	0	0	0	0	0	0	1.1508	0	0	0	0	0	0	0	0	0	0	0	0	0	0	0	0	0	0	0	0	0	0	0	0	0	0	0	0	0	0	0	0	0	0	0	0	0	0	0	0	0	0	1.05004	0	0	0	0	0	0	0	0	3.07964	0	0	0	0	0	0	0	0	0	0	0
E.coli k12	Proteobacteria	Mirex	OC	3.10186	0	0	0	0	0	0	0	0	0	0	0	0	0	0	0	0	0	0	0	0	0	0	0	0	0	0	0	0	0	0	0	0	-2.07185	0	0	0	0	0	0	0	0	0	0	0	0	0	0	0	0	0	0	0	0	0	0	0	0	0	0	0	0	0	0	0	0	0	0	0	0	0	0	0	0	0	0	0	0	0	0	0	0	0	0	0	0	0	-2.28984	0	0	0	0	0	0	0	0	0	0	0	0	-1.20741	0	0	0	0	0	0	0	0	0	0	0	0	0	0	0	0	0	0	0	0	0	0	0	0	0	0	0	0	0	0	0	0	0	0	0	0	0	0	0	0	0	0	0	0	0	0	0	0	0	0	0	0	0	0	0	0	0	0	0	0	0	0	0	0	0	0	0	0	0	0	0	0	0	0	0	0	0	0	0	0	0	0	0	0	0	0	0	0	0	0	0	0	0	0	0	0	0	0	0	0	0	0	0	0	0	0	0	0	0	0	0	-2.19141	0	0	0	0	0	0	0	1.1406	-1.40215	0	0	0	0	0	0	0	0	0	0	0	0	0	0	0	0	0	0	0	0	0	0	0	0	0	0	0	0	0	0	0	0	0	0	0	0	0	0	0	0	0	0	0	0	0	0	0	0	0	0	0	0	0	0	0	0	0	0	0	0	0	0	0	0	0	0	0	0	0	0	0	0	0	0	0	0	0	0	0	0	0	0	0	0	0	-2.96058	0	0	0	0	0	0	0	0	0	0	0	3.71373	0
E.coli k12	Proteobacteria	Dichlorvos	OC	0	0	0	0	0	0	0	0	0	0	0	0	0	0	0	0	0	0	0	0	0	0	0	0	0	0	0	0	0	0	0	0	0	0	0	0	0	0	0	0	0	0	0	0	0	0	0	0	0	0	0	0	0	0	0	0	0	0	0	0	0	0	0	0	0	0	0	0	0	0	0	0	0	0	0	0	0	0	0	0	0	0	0	0	0	0	0	0	0	0	0	0	0	0	0	0	0	0	0	0	0	0	0	0	0	0	0	0	2.81594	0	0	0	0	0	0	0	0	0	0	0	0	0	0	0	0	0	0	0	0	0	0	0	0	0	0	0	0	0	0	0	0	0	0	0	0	0	0	0	0	0	0	0	0	0	0	0	0	0	0	0	0	0	0	0	0	0	0	0	0	0	0	0	0	0	0	0	0	0	0	0	0	0	0	0	0	0	0	0	0	0	0	0	0	0	0	0	0	0	0	0	0	0	0	0	0	0	0	0	0	0	0	0	0	0	0	0	0	0	0	0	0	0	0	0	0	0	0	0	0	0	0	0	0	0	0	0	0	0	0	0	0	0	0	0	0	0	0	0	0	0	0	0	0	0	0	0	0	0	0	0	0	0	0	0	0	0	0	0	0	0	0	0	0	0	0	0	0	0	0	0	0	0	0	0	0	0	0	0	0	0	0	0	0	0	0	0	0	0	0	0	0	0	0	0	0	0	0	0	0	0	0	0	0	0	3.39528	0	0	0	0	0	0
E.coli k12	Proteobacteria	Chlorpyriphos	OP	0	0	0	0	0	0	0	0	0	0	0	0	0	0	0	0	0	0	0	0	0	0	0	0	0	0	0	0	0	0	0	0	0	0	0	0	0	0	0	0	0	0	0	0	0	0	0	0	0	0	0	0	3.76239	0	0	0	0	0	0	0	0	0	0	0	0	0	0	0	0	0	0	0	0	0	0	0	0	0	0	0	0	0	0	-2.0483	0	0	0	0	0	0	0	0	0	0	0	0	0	0	0	0	0	0	0	0	0	0	0	0	0	0	0	0	0	0	0	0	0	0	0	0	0	0	0	0	0	0	0	0	0	0	0	0	0	0	0	0	0	0	0	0	0	0	0	0	0	0	0	0	0	0	0	0	0	0	0	0	0	0	0	0	0	0	0	0	0	0	0	0	0	0	0	0	0	0	0	0	0	0	0	0	0	0	0	0	0	0	0	0	0	0	0	0	0	0	0	0	0	0	0	0	0	0	0	0	0	0	0	0	0	0	0	0	0	0	0	0	0	0	0	0	0	0	0	0	0	0	0	0	0	0	0	0	0	0	0	0	0	0	0	0	0	0	0	0	0	0	0	0	0	0	0	0	0	0	0	0	0	0	0	0	0	0	0	0	0	0	0	0	0	0	0	0	0	0	0	0	0	0	0	0	0	0	0	0	0	0	0	0	0	0	0	0	0	0	0	0	0	0	0	0	0	0	0	-2.79899	-2.38681	0	-2.11549	0	0	0	0	0	0	0	0	0	0	0	4.41205	0	0
E.coli k12	Proteobacteria	Malathion	OP	0	0	0	0	-1.37803	0	0	0	0	0	0	0	0	0	0	0	0	0	0	0	0	0	0	0	0	0	0	0	0	0	0	0	0	0	0	0	0	0	0	0	0	0	0	0	0	0	0	0	0	0	0	0	0	0	0	0	0	0	0	0	0	0	0	0	0	0	0	0	0	0	0	0	0	0	0	0	0	0	0	0	0	0	0	0	0	0	0	0	0	0	0	0	0	0	0	0	0	0	0	0	0	0	0	0	0	0	0	0	0	0	0	0	0	0	0	0	0	0	0	0	0	0	0	0	0	0	0	0	0	0	0	0	0	0	0	0	0	0	0	0	0	0	0	0	0	0	0	0	0	0	0	0	0	0	0	0	0	0	0	0	0	0	0	0	0	0	0	0	0	0	0	0	0	0	0	0	0	0	0	0	0	0	0	0	0	0	0	0	0	0	0	0	0	0	0	0	0	0	0	0	0	0	0	0	0	0	0	0	0	0	0	0	0	0	0	0	0	0	0	0	0	0	0	0	0	0	0	0	0	-1.4368	0	0	0	0	0	0	0	0	0	0	0	0	0	0	0	0	0	0	0	0	0	0	0	0	0	0	0	0	0	0	0	0	0	0	0	0	0	0	-1.2773	0	0	0	0	0	0	0	0	0	0	0	0	0	0	0	0	0	0	0	0	0	0	0	0	0	0	0	0	0	0	-1.57453	0	0	0	1.72852	-2.91329	-2.23843	-2.55963	-1.90978	0	3.75717	3.16392	0	0	0	0	0	0	0	0	0	0
E.coli k12	Proteobacteria	Malaoxon	OP	3.69865	0	0	0	0	0	0	0	0	0	0	0	0	0	0	0	0	0	0	0	0	0	0	0	0	0	0	0	0	0	0	0	-1.2925	0	0	0	0	0	0	0	0	0	0	0	0	0	0	0	0	0	0	0	0	0	0	0	0	0	0	0	0	0	0	0	0	0	0	0	0	0	0	0	0	0	0	0	0	0	0	0	0	0	0	0	0	0	0	0	0	0	0	0	0	0	0	0	0	0	0	0	0	0	0	0	0	0	0	0	0	0	0	0	0	0	0	0	0	0	0	0	0	0	0	0	0	0	0	0	0	0	0	0	0	0	0	0	0	0	0	0	0	0	0	0	0	0	0	0	0	0	0	0	0	0	0	0	0	0	0	0	0	0	0	0	0	0	0	0	0	0	0	0	0	0	0	0	0	0	0	0	0	0	0	0	0	0	0	0	0	0	0	0	0	0	0	0	0	0	-1.29403	0	0	0	0	0	0	0	0	0	0	0	0	0	0	0	0	0	0	0	0	0	0	0	0	0	0	0	0	0	0	0	0	0	0	0	0	0	0	0	0	0	0	0	0	0	0	0	0	0	0	0	0	0	0	0	0	0	0	0	0	0	0	0	-1.18788	0	0	0	0	0	0	0	0	0	0	0	0	0	0	0	0	0	0	0	0	0	0	0	0	0	0	0	0	0	0	0	0	0	0	0	0	0	1.33788	-2.86257	-2.80882	-2.22205	-2.44693	-1.71193	1.09253	0	0	3.13752	0	0	0	0	0	0	0	0	0	0	0
E.coli k12	Proteobacteria	Methylparathion	OP	3.80093	0	0	0	0	-1.50023	0	0	0	0	0	0	0	0	0	0	0	0	0	0	0	0	0	0	0	0	0	0	0	0	0	0	-2.09957	0	0	0	0	0	0	0	0	0	0	0	0	0	0	0	0	0	0	0	0	0	0	0	0	0	0	0	0	0	0	0	0	0	0	0	0	0	0	0	0	0	0	0	0	0	0	0	0	0	0	0	0	0	0	0	0	0	0	0	0	0	0	0	-2.34039	-2.49795	0	0	0	0	0	0	0	0	0	0	0	0	0	0	0	0	0	0	0	0	0	0	0	0	0	0	0	0	0	0	0	0	0	0	0	0	0	0	0	0	0	0	0	0	0	0	0	0	0	0	0	0	0	0	0	0	0	0	0	0	0	0	0	0	0	0	0	0	0	0	0	0	0	0	0	0	0	0	0	0	0	0	0	0	0	0	0	0	0	0	0	0	0	0	0	0	0	0	0	0	0	0	0	0	0	0	0	0	0	0	0	0	0	0	0	0	0	0	0	0	0	0	0	0	0	0	0	0	0	0	0	0	0	0	0	0	0	0	0	0	0	0	0	0	-1.4978	0	0	0	0	0	0	0	0	0	0	0	0	0	0	0	0	0	0	0	0	0	0	0	0	0	0	0	0	0	0	0	0	0	0	0	0	0	0	0	0	0	0	0	0	0	0	0	0	0	0	-1.36137	0	0	0	0	0	0	0	0	0	0	0	1.16659	-3.03642	1.11263	0	3.14573	0	0	0	0	0	0	0	0	0	0	0
E.coli k12	Proteobacteria	Monocrotophos	OP	0	0	0	0	0	0	0	0	0	0	0	0	0	0	0	0	0	0	0	0	0	0	0	0	0	0	0	0	0	0	0	0	0	0	0	0	0	0	0	0	0	0	0	0	0	0	0	0	0	0	0	0	0	0	0	0	0	0	0	0	0	0	0	0	0	0	0	0	0	0	0	0	0	0	0	0	0	0	0	0	0	0	0	0	0	0	0	0	0	0	0	0	0	0	0	0	0	0	0	0	0	0	0	0	0	0	0	0	0	0	2.93837	0	0	0	0	0	0	0	0	0	0	0	0	0	0	0	0	0	0	0	0	0	0	0	0	0	0	0	0	0	0	0	0	0	0	0	0	0	0	0	0	0	0	0	0	0	0	0	0	0	0	0	0	0	0	0	0	0	0	0	0	0	0	0	0	0	0	0	0	0	0	0	0	0	0	0	0	0	0	0	0	0	0	0	0	0	0	0	0	0	0	0	0	0	0	0	0	0	0	0	0	0	0	0	0	0	0	0	0	0	0	0	0	0	0	0	0	0	0	0	0	0	0	0	0	0	0	0	0	0	0	0	0	0	0	0	0	0	0	0	0	0	0	0	0	0	0	0	0	0	0	0	0	0	0	0	0	0	0	0	0	0	0	0	0	0	0	0	0	0	0	0	0	0	0	0	0	0	0	0	0	0	0	0	0	0	0	0	0	0	0	0	0	0	0	0	0	0	0	0	0	3.62434	0	0	0	0	0	0	0	0	0
E.coli k12	Proteobacteria	Permethrin	Pyrethroid	0	0	0	0	0	0	0	0	0	0	0	0	0	0	0	0	0	0	0	0	0	0	0	0	0	0	0	0	0	0	0	0	0	0	0	0	0	0	0	0	0	0	0	0	0	0	0	0	0	0	0	0	0	0	0	0	0	0	0	0	0	0	0	0	0	0	0	0	0	0	0	0	0	0	0	0	0	0	0	0	0	0	0	0	0	0	0	0	0	0	0	0	0	0	0	0	0	0	0	0	0	0	0	0	0	0	0	0	0	0	0	0	0	0	0	0	0	0	0	0	0	0	0	0	0	0	0	0	0	0	0	0	0	0	0	0	0	0	0	0	0	0	0	0	0	0	0	0	0	0	0	0	0	0	0	0	0	0	0	0	0	0	0	0	0	0	0	0	0	0	0	0	0	0	0	0	0	0	0	0	0	0	0	0	0	0	0	0	0	0	0	0	0	0	0	0	0	0	0	0	0	0	0	0	0	0	0	0	0	0	0	0	0	0	0	0	0	0	0	0	0	0	0	0	0	0	0	0	0	0	0	0	0	0	0	0	0	0	0	0	0	0	0	0	0	0	0	0	0	0	0	0	0	0	0	0	0	0	0	0	0	0	0	0	0	0	0	0	0	0	0	0	0	0	0	0	0	0	0	0	0	0	0	0	1.19787	0	0	0	0	0	0	0	0	0	0	0	0	0	0	0	0	0	0	0	-1.51302	-2.39771	-2.56831	0	-2.06168	0	4.62516	3.24472	0	0	0	0	0	0	0	0	0
E.coli k12	Proteobacteria	lambda-Cyhalothrin	Pyrethroid	0	0	0	0	0	0	0	0	0	0	0	0	0	0	0	0	0	0	0	0	-2.44456	0	0	0	0	0	0	0	0	0	0	0	0	0	0	0	0	0	0	0	0	0	0	0	0	0	0	0	0	0	0	0	0	0	0	0	0	0	0	0	0	0	0	0	0	0	0	0	0	0	0	0	0	0	0	0	0	0	0	0	0	0	0	0	0	0	0	0	0	0	0	0	0	0	0	-2.2261	0	0	0	0	0	0	0	0	0	0	0	0	0	0	0	0	0	0	0	0	0	0	0	0	0	0	0	0	0	0	0	0	0	0	0	0	0	0	0	0	0	0	0	0	0	0	0	0	0	0	0	0	0	0	0	0	0	0	0	0	0	0	0	0	0	0	0	0	0	0	0	0	0	0	0	0	0	0	0	0	0	0	0	0	0	0	0	0	0	0	0	0	0	0	0	0	0	0	0	0	0	0	0	0	0	0	0	0	0	0	0	0	0	0	0	0	0	0	0	0	0	0	0	0	0	0	0	0	0	0	0	0	0	0	0	0	0	0	0	0	0	0	0	0	0	0	0	0	0	0	0	0	0	0	0	0	0	0	0	0	0	0	0	0	0	0	0	0	0	0	0	0	0	0	0	0	0	0	0	0	0	0	0	0	0	0	0	0	0	0	0	0	0	0	0	0	0	0	0	0	0	0	0	0	0	0	0	0	0	0	-2.339	-2.56157	0	0	0	0	3.40782	0	0	0	0	0	0	0	0
E.coli k12	Proteobacteria	Cypermethrin	Pyrethroid	0	0	0	0	0	0	0	0	0	0	0	0	0	0	-2.65814	0	0	0	0	0	0	0	0	0	0	0	0	0	0	0	0	0	0	1.39905	0	0	0	-2.18462	0	0	0	0	0	0	0	0	0	0	0	0	0	0	0	0	0	0	0	0	0	0	0	0	0	0	0	0	0	0	0	0	0	0	0	0	0	0	0	0	0	0	0	0	0	0	0	0	0	0	0	0	0	0	0	0	0	1.01503	0	0	0	0	0	0	0	0	0	0	0	0	0	0	0	0	0	0	0	0	0	0	0	0	0	0	0	0	0	0	0	0	0	0	0	0	0	0	0	0	0	0	0	0	0	0	0	0	0	0	0	0	0	0	0	0	0	0	0	0	0	0	0	0	0	0	0	0	0	0	0	0	0	0	0	0	0	0	0	0	0	0	0	0	0	0	0	0	0	0	0	0	0	0	0	0	0	0	0	0	0	0	0	0	0	0	0	0	0	0	0	0	0	0	0	0	0	0	0	0	0	0	0	0	0	0	0	0	0	0	0	0	-2.27786	0	0	0	0	0	0	-1.59176	0	0	0	0	0	0	0	0	0	0	0	0	0	0	0	0	0	0	0	0	0	0	0	0	0	0	0	0	0	0	0	0	0	0	0	0	0	0	0	0	0	0	0	0	0	0	0	0	0	0	0	0	0	0	0	0	0	0	0	0	0	0	0	0	0	0	0	0	0	0	0	-2.6625	0	4.0437	3.26246	0	0	0	0	0	0	0	0	0	0
E.coli k12	Proteobacteria	Deltamethrin	Pyrethroid	0	0	-2.6764	0	0	0	0	0	0	0	0	0	0	0	0	0	0	0	0	0	0	0	0	0	0	0	0	0	0	0	0	0	0	1.00056	0	0	0	0	0	1.14257	0	0	0	0	0	0	0	0	0	0	0	0	0	0	0	0	0	0	0	0	0	0	0	0	0	0	0	0	0	0	0	0	0	0	0	0	0	1.04253	0	0	0	0	-1.30625	0	0	0	0	0	0	0	0	0	0	0	0	0	0	1.2988	0	0	0	3.9617	0	0	3.14831	0	0	0	0	0	0	0	0	0	0	0	0	0	0	0	0	0	0	0	0	0	0	0	0	0	0	0	0	0	0	0	0	0	0	0	0	0	0	0	0	0	0	0	0	0	0	0	0	0	0	0	0	0	0	0	0	1.07383	1.03205	0	0	0	0	1.24979	0	1.01813	0	0	0	0	0	1.2223	0	0	1.12392	0	0	0	0	0	0	0	0	0	0	0	0	0	0	0	0	0	0	0	0	0	0	0	0	0	0	0	0	0	0	0	0	0	0	0	0	0	0	0	0	1.65874	0	0	0	0	0	0	0	0	0	0	0	0	0	0	0	0	0	0	0	0	-1.51416	0	1.23331	0	0	0	0	0	0	1.13234	0	0	0	1.11828	0	0	0	0	0	0	0	0	0	0	0	0	0	0	0	0	0	0	0	0	0	0	0	0	0	0	0	0	0	0	0	0	0	0	0	0	0	0	0	0	0	0	0	0	0	0	0	0	0	-2.12344	0	-2.32301	1.17911	-2.34164	0	0	0	0	0	0	0	0	0	0	0	0	0
E.coli k12	Proteobacteria	Azoxystrobin	Strobilium	0	0	0	0	0	0	0	0	0	0	0	0	0	0	0	0	0	0	0	0	0	0	0	0	0	0	0	0	0	0	0	0	0	0	0	0	0	0	0	0	0	0	0	0	0	0	0	0	0	0	0	0	3.76239	0	0	0	0	0	0	0	0	0	0	0	0	0	0	0	0	0	0	0	0	0	0	0	0	0	0	0	0	0	0	-2.0483	0	0	0	0	0	0	0	0	0	0	0	0	0	0	0	0	0	0	0	0	0	0	0	0	0	0	0	0	0	0	0	0	0	0	0	0	0	0	0	0	0	0	0	0	0	0	0	0	0	0	0	0	0	0	0	0	0	0	0	0	0	0	0	0	0	0	0	0	0	0	0	0	0	0	0	0	0	0	0	0	0	0	0	0	0	0	0	0	0	0	0	0	0	0	0	0	0	0	0	0	0	0	0	0	0	0	0	0	0	0	0	0	0	0	0	0	0	0	0	0	0	0	0	0	0	0	0	0	0	0	0	0	0	0	0	0	0	0	0	0	0	0	0	0	0	0	0	0	0	0	0	0	0	0	0	0	0	0	0	0	0	0	0	0	0	0	0	0	0	0	0	0	0	0	0	0	0	0	0	0	0	0	0	0	0	0	0	0	0	0	0	0	0	0	0	0	0	0	0	0	0	0	0	0	0	0	0	0	0	0	0	0	0	0	0	0	0	0	0	-2.79899	-2.38681	0	-2.11549	0	0	0	0	0	0	0	0	0	0	0	4.41205	0	0
E.coli k12	Proteobacteria	Atrazine	Triazine	0	0	0	0	0	0	0	0	0	0	0	0	0	0	0	0	0	0	0	0	0	0	0	0	0	0	0	0	0	0	0	0	0	0	0	0	0	0	0	0	0	0	0	0	0	0	0	0	0	0	0	0	0	0	0	0	0	0	0	0	0	0	0	0	0	0	0	0	0	0	0	0	0	0	0	0	0	3.95712	0	0	0	0	0	0	0	0	0	0	0	0	0	0	0	0	0	-1.98602	0	0	0	0	0	0	0	0	0	0	0	0	0	0	0	0	0	0	0	0	0	0	0	-2.90821	0	0	0	0	0	0	0	0	0	0	0	0	0	0	0	0	0	0	0	0	0	0	0	0	0	0	0	0	0	0	0	0	0	0	0	0	0	0	0	0	0	0	0	0	0	0	0	0	0	0	0	0	0	0	0	0	0	0	0	0	0	0	0	0	0	0	0	0	0	0	0	0	0	0	0	0	0	0	0	0	0	0	0	0	0	0	0	0	0	0	0	0	0	0	0	0	0	0	0	0	0	0	0	0	0	0	0	0	0	0	0	0	0	0	0	0	0	0	0	0	0	0	0	0	0	0	0	0	0	0	0	0	0	0	0	0	0	0	0	0	0	0	0	0	0	0	0	0	0	0	0	0	0	0	0	0	0	0	0	0	0	0	0	0	0	0	0	0	0	0	0	0	0	0	0	0	0	0	0	0	0	0	0	0	0	0	0	-1.88353	-2.28464	0	3.09772	0	0	0	0	0	0	0	0	0	0
E.coli k12	Proteobacteria	Fipronil	Phenylpyrazole	3.68898	0	0	0	0	0	0	0	0	0	0	0	0	0	0	0	0	0	0	0	0	0	0	0	0	0	0	0	0	0	0	0	0	0	0	0	0	0	0	0	0	0	0	0	0	0	0	0	0	0	0	0	0	0	0	0	0	0	0	0	0	0	0	0	0	0	0	0	0	0	0	0	0	0	0	0	0	0	0	0	0	0	0	0	0	0	0	0	0	0	0	0	0	0	0	0	0	0	0	0	0	0	0	0	0	0	0	0	0	0	0	0	0	0	0	0	0	0	0	0	-3.0112	0	0	0	0	0	0	0	0	0	0	0	0	0	0	0	0	0	0	0	0	0	0	0	0	0	0	0	0	0	0	0	0	0	0	0	0	0	0	0	0	0	0	0	0	0	0	0	0	0	0	0	0	0	0	0	0	0	0	0	0	0	0	0	0	0	0	0	0	0	0	0	0	0	0	0	0	0	0	0	0	0	0	0	0	0	0	0	0	0	0	0	0	0	0	0	0	0	0	0	0	0	0	0	0	0	0	0	0	0	0	0	0	0	0	0	0	0	0	0	0	0	0	0	0	0	0	0	0	0	0	0	0	0	0	0	0	0	0	0	0	0	0	0	0	0	0	0	0	0	0	0	0	0	0	0	0	0	0	0	0	0	0	0	0	0	0	0	0	0	0	0	0	0	0	0	0	0	0	0	0	0	0	-2.15119	-2.32339	0	-2.01793	0	0	3.05092	0	0	0	0	0	0	0	0	0	0	0

### Sheet: Table S8
Table S8. Significant change of lipid category and lipid class , values log2FC and p<0.05
Species	pesticide	FA	FA	FA	FA	FA	FA	FA	FA	GL	GL	GL	GL	GL	GL	GL	GP	GP	GP	GP	GP	GP	GP	GP	GP	GP	GP	GP	GP	GP	GP	GP	GP	GP	GP	GP	Others	SP	SP	SP	SP	SP	SP	SP	SP	SP	ST	ST	ST	ST	ST	ST	ST
		CAR	FFA	NAE	NAGly	NAGlySer	NAOrn	NATau	OxFA	DG	DGDG	EtherDG	EtherTG	MGDG	OxTG	TG	CL	EtherLPE	EtherLPG	EtherPC	EtherPE	EtherPG	EtherPI	EtherPS	LPE	LPG	LPS	OxPE	OxPS	PC	PE	PEtOH	PG	PI	PMeOH	PS	Others	Cer_AP	Cer_HDS	Cer_HS	Cer_NDS	Cer_NS	DHSph	PhytoSph	SL	SM	AHexBRS	AHexCAS	AHexCS	AHexSTS	BileAcid	SSulfate	ST
B.caccae	4,4'-DDT	0.596306	0	0	0	0	0	0	0	0	0	0	0	0	0	0	0	0	0	0	0	0	0	0	0	0	0	0	0	0	0	0	0	0	0	0	0	0	0	0	0	0	0	0	0	0	-0.510274	0.647174	0.483663	-0.252636	-0.291143	0	0
B.caccae	4,4'-DDE	0	0	0	0	0	0	0	0	0	0	0	0	0	0	0	0	0	0	0	0	0	0	0	0	0	0	0	0	0	0	0	0	0	0	0	0	0	-0.329267	-0.226829	0.576671	-0.57382	0	0	0	0	0	0.313856	-0.296268	0	0.338242	0	0
B.caccae	4,4'-DDD	-1.12239	0	0	0	0	0	0	0	0	0	0	0	0	0	0	0	0	0	0	0	0	0	0	0	0	0	0	0	0	0	0	0	0	0	0	0	-0.231171	0.675883	0	0	0	0	0	0	0	-0.0891293	-1.05052	1.54272	0.0528567	0.00587512	0	0
B.caccae	α-Endosulfan	1.52049	0	0	0	0	0	0	0	0	0	0	0	0	0	0	0.510001	0	0	0	0	0	0	0	0	0	0	0	0	0	0	0	0	0	0	0	0	0.440607	0.0594406	0.946267	0.664561	0.0106683	0	0	0	0	0.782095	-0.41934	-0.812971	0	0.362823	0	0
B.caccae	Mirex	0.367405	0	0	0	0	0	0	0	0	0	0	0	0	0	0	0	0	0	0	0	0	0	0	0	0	0	0	0	0	0	0	0	0	0	0	0	-1.01275	0.97244	0.679855	0.273525	-0.815181	0	0	0	0	0.306333	0.372785	1.40569	0	0.0804939	0	0
B.caccae	Dichlorvos	0.541891	0	0	0	0	0	0	0	0.269576	0	0	0	0	0	0	0.629844	0	0	0	0	0	0	0	0	0	0	0	0	0	0	0	0	0	0	0	0	0.418122	0.770493	0.408465	0.675201	0.550569	0	0	0	0	0.24293	0.233454	1.36388	0	0.265969	0	0
B.caccae	Chlorpyriphos	0	0	0	0	0	0	0	0	0	0	0	0	0	0	0	0	0	0	0	0	0	0	0	0	0	0	0	0	0	0	0	0	0	0	0	0	0	0	0	0	0	0	0	0	0	-0.688054	-0.680539	-1.1539	0	-0.651533	0	0
B.caccae	Malathion	-0.579668	0	0	0	0	0	0	0	-1.11069	-0.332909	0	0	0	0	0	-0.377784	0	0	0	0	0	0	0	0	0	0	0	0	0	0	0	0	0	0	0	0	-0.822495	-0.258338	1.30314	0.103853	-0.594677	-0.432762	0	0	0	0	-0.348563	-0.346607	0	0	0	0
B.caccae	Malaoxon	0.404954	0	0	0	0	0	0	0	0	0	0	0	0	0	0	0	0	0	0	0	0	0	0	0	0	0	0	0	0	0	0	0	0	0	0	0	-0.296419	0.145586	0	0	0	0	0	0	0	0.242506	-0.118695	1.20784	0	0.327418	0	0
B.caccae	Methylparathion	0.269786	0	0	0	0	0	0	0	0.508314	0	0	0	0	0	0	0.720455	0	0	0	0	0	0	0	0	0	0	0	0	0	0	0	0	0	0	0	0	0.503396	-0.38141	0.342882	0.654021	-0.293336	0	0	0	0	0	0.531634	-0.865125	0	0.407936	0	0
B.caccae	Monocrotophos	0.353681	0	0	0	0	0	0	0	0	0	0	0	0	0	0	0	0	0	0	0	0	0	0	0	0	0	0	0	0	0	0	0	0	0	0	0	-0.910007	0.902864	0.483403	-0.322153	0.531611	0	0	0	0	-0.142188	0.384187	1.22942	-0.0123933	0	0	0
B.caccae	Permethrin	-0.23357	0	0	0	0	0	0	0	0	0	0	0	0	0	0	0	0	0	0	0	0	0	0	0	0	0	0	0	0	0	0	0	0	0	0	0	-0.165891	0	0	0	0	0	0	0	0	-0.43201	-0.761053	-0.413379	-0.418255	-1.02633	0	0
B.caccae	λ-Cyhalothrin	0	0	0	0	0	0	0	0	0	0	0	0	0	0	0	0	0	0	0	0	0	0	0	0	0	0	0	0	0	0	0	0	0	0	0	0	0	0	0	0	0	0	0	0	0	0	-1.04856	-0.984491	0	0	0	0
B.caccae	Cypermethrin	-0.361706	0	0	0	0	0	0	0	-0.0300349	0	0.781164	0	0	0	0	0.660874	0.497897	0	0	0	0	0	0	0	0	0	0	0	0	0	0	0	0	0	0	0	0.166491	-0.61074	-0.539587	-0.951684	0.663695	0	0	0	0	0.355861	-0.0269588	-0.896411	0	-0.205901	0	0
B.caccae	Deltamethrin	0.308761	0	0	0	0	0	0	0	0	0	0	0	0	0	0	0	0	0	0	0	0	0	0	0	0	0	0	0	0	0	0	0	0	0	0	0	-0.303372	0.813268	0.41563	0	0	0	0	0	0	1.01129	-0.100508	-0.0614968	0	-0.499474	0	0
B.caccae	Azoxystrobin	0	0	0	0	0	0	0	0	0	0	0	0	0	0	0	0	0	0	0	0	0	0	0	0	0	0	0	0	0	0	0	0	0	0	0	0	0	0	0	0	0	0	0	0	0	-0.688054	-0.680539	-1.1539	0	-0.651533	0	0
B.caccae	Atrazine	-0.674868	0	0	0	0	0	0	0	0	0	0	0	0	0	0	0	0	0	0	0	0	0	0	0	0	0	0	0	0	0	0	0	0	0	0	0	0	0	0	0	0	0	0	0	0	-0.869392	-0.378966	-0.870752	0	-1.19087	0	0
B.caccae	Fipronil	-1.07436	0	0	0	0	0	0	0	0	0	0	0	0	0	0	0	0	0	0	0	0	0	0	0	0	0	0	0	0	0	0	0	0	0	0	0	-0.432822	0	0	0	0	0	0	0	0	-0.57644	1.3459	-1.03199	0	-0.50771	0	0
B.fragilis	4,4'-DDT	0	0	0	0	0	0	0	0	-0.301468	0	-0.29494	0	0	0	0	-0.152256	0.202019	-0.0272235	0	0	0	0	0	0	0	0	0	0	0	0	0	0	0	0	0	0	-0.364792	-0.171763	0.203447	-0.244533	0.315421	0	0	0	0	0.285824	0	0	-0.248507	0	0	0
B.fragilis	4,4'-DDE	0	0	0	0	0	0	0	0	0.255963	0	0.34317	0	0	0	0	0.206228	0.171117	0.280768	-0.277491	0.187785	0	0	0	0	0	0	0	0	0	0	0	0	0	0	0	0	0	-0.349307	0	0	-0.0454275	-0.189716	0	0	0	0	0	-0.273164	0	0	0	0
B.fragilis	4,4'-DDD	0	0	0	0	0	0	0	0	-0.334783	1.30184	0.344546	0	0	0	0	-0.615334	0.287507	-0.547571	0	0	0	0	0	0	0	0	0	0	0	0	0	0	0	0	0	0	-0.316848	0	-0.313938	0.794486	-0.160128	0	0	0	0	0.309468	0.0341356	0	-0.0680636	-0.284348	0	0
B.fragilis	α-Endosulfan	0	0	0	0	0	0	0	0	-0.257353	-0.144051	0.336027	0	0	0	0	0	0.496317	0.409507	-0.579959	0	0	0	0	0	0	0	0	0	0	0	0	0	0	0	0	0	-0.104621	-0.327206	0	0	-0.278966	-0.184197	0	0	0	0.473608	0.418057	0.481299	0	-0.222696	0	0
B.fragilis	Mirex	-2.27439	-0.431936	0	0	0	0	0	0	0.0513211	0	-0.19099	0	0	0	0	-0.240997	0.352805	-0.161184	0.237456	-0.29598	-0.583687	-0.747658	0.229899	0	0	0	0	0	0	0	0	0	0	0	0	0	0.277274	0	0	-0.556826	0.0536115	0.316927	0	0	0	0.110881	0	0	0	0.389548	0	0
B.fragilis	Dichlorvos	-0.309577	0	0	0	0	0	0	0	0	0	-0.633186	0	0	0	0	0	-0.421436	0.168617	-0.156004	-0.683099	0.290694	-1.63951	-0.179965	0	0	0	0	0	0	0	0	0	0	0	0	0	0	-1.8033	0	-0.467318	-0.280561	0	0	0	0	0.0210123	0.128658	0	0	0.331853	0	0
B.fragilis	Chlorpyriphos	-0.463596	0	0	0	0	0	0	0	-0.338595	0.222818	0	0	0	0	0	-0.421075	0	0	0	0	0	0	0	0	0	0	0	0	0	0	0	0	0	0	0	0	-0.210478	-0.0962572	0	-0.437404	-0.582721	0	0	0	0	0.631268	-0.428573	0	0	0	0	0
B.fragilis	Malathion	-0.0908002	0	0	0	0	0	0	0	0	-0.49274	0.233683	-0.204562	0	0	0	0	-0.262251	-0.097253	-0.294199	-1.94661	-3.90663	-0.207075	0.339434	0	0	0	0	0	0	0	0	0	0	0	0	0	-0.140306	0	0	-0.171571	-0.336728	0.119164	0	0	0	0	-0.264541	-0.300457	0	0	0	0
B.fragilis	Malaoxon	0	0	0	0	0	0	0	0	-0.277131	0	-0.253703	0	0	0	0	-0.24441	0.175111	0.326659	-0.188113	-0.616309	0	0	0	0	0	0	0	0	0	0	0	0	0	0	0	0	-0.467004	0	-0.0142137	0.262581	-0.240414	0	0	0	0	0.245352	-0.182782	0	0	0	0	0
B.fragilis	Methylparathion	0	0	0	0	0	0	0	0	0	0	0.166451	0	0	0	0	0	0.239941	0.587929	-0.539114	0.265894	-0.698259	0.250834	-0.774721	0	0	0	0	0	0	0	0	0	0	0	0	0	0.267116	-0.290655	0	0	-0.414179	-0.313717	0	0	0	0	0.0731247	0	0	0	0	0
B.fragilis	Monocrotophos	0	0	0	0	0	0	0	0	-0.117823	0	-0.116487	-0.869154	0	0	0	-0.33531	0.204288	-0.562944	0.574687	-0.46805	-0.73489	0.309596	-0.40684	0	0	0	0	0	0	0	0	0	0	0	0	0	0.292605	0	0	-0.519144	0	0	0	0	0	-0.0674949	-0.182045	0	0.223411	0	0	0
B.fragilis	Permethrin	-0.515505	0	0	0	0	0	0	0	-0.204404	0.330689	0.280502	0	0	0	0	-0.177176	0.238544	0	0	0	0	0	0	0	0	0	0	0	0	0	0	0	0	0	0	0	0	-0.162564	0.131306	0.239549	-0.240334	0	0	0	0	0.510549	-0.0136345	0	-0.386916	0	0	0
B.fragilis	λ-Cyhalothrin	-0.197472	0	0	0	0	0	0	0	0.155458	0	-0.397018	0	0	0	0	-0.477502	-0.404421	0.602773	0.220279	0.00327738	0	0	0	0	0	0	0	0	0	0	0	0	0	0	0	0	0.229703	0.257907	-0.229887	0.299508	0.0521821	0.247011	0	0	0	0	0.406226	-0.303941	0	-0.335816	0	0
B.fragilis	Cypermethrin	0.675384	0	0	0	0	0	0	0	-0.348975	0	0	0	0	0	0	0	0	0.132697	0.273807	-0.165882	-0.40329	0.427173	0.195311	0	0	0	0	0	0	0	0	0	0	0	0	0	0.252658	-0.250661	0.245941	0	0	0	0	0	0	0	0.168641	0	0	-0.178265	0	0
B.fragilis	Deltamethrin	0	0	0	0	0	0	0	0	0.591306	0.791197	-0.477173	0	0	0	0	-0.123044	0.292453	-0.584667	0.365628	0.151771	-0.823319	0	0	0	0	0	0	0	0	0	0	0	0	0	0	0	-0.485804	0	0	-0.33765	0.211836	0	0	0	0	0	0.0732179	0.188852	0	-0.27871	0	0
B.fragilis	Azoxystrobin	-0.463596	0	0	0	0	0	0	0	-0.338595	0.222818	0	0	0	0	0	-0.421075	0	0	0	0	0	0	0	0	0	0	0	0	0	0	0	0	0	0	0	0	-0.210478	-0.0962572	0	-0.437404	-0.582721	0	0	0	0	0.631268	-0.428573	0	0	0	0	0
B.fragilis	Atrazine	-0.427662	0	0	0	0	0	0	0	0	0	0	0	0	0	0	0.00843555	0	0	0	0	0	0	0	0	0	0	0	0	0	0	0	0	0	0	0	0	-0.272381	0.254336	-0.273067	0.443044	-0.423764	0	0	0	0	0.302394	0	-0.331921	0	0	0	0
B.fragilis	Fipronil	0	0	0	0	0	0	0	0	-0.291271	-0.249014	-1.24645	0	0	0	0	-0.19941	-1.32522	-0.551215	0	0	0	0	0	0	0	0	0	0	0	0	0	0	0	0	0	0	-0.535769	-0.195808	-0.302192	0.158114	-0.322812	0	0	0	0	0.158544	0	-0.183736	0	-0.520038	0	0
B.ovatus	4,4'-DDT	0	-1.10302	0	0	0	0	0	0	0	0	0	0	0	0	0	0	0	0	-1.26009	1.1899	0.697228	1.69841	0.832384	-0.822544	0	0	0	0	0	0	0	0	0	0	0	0	0	0.613205	0.677786	0	0	0	0	0	0	2.8095	0.496365	0	1.52561	1.31223	0	0
B.ovatus	4,4'-DDE	0	0.505368	1.14573	0.773125	-1.5596	-0.297584	0	0	2.47187	0	0	0	0	0	0	0.494509	0.615714	0.282278	0	0.315241	0.660909	-1.2153	-0.300168	1.13338	0	0.870968	0	0	0	0	0	0	0	0	0	-0.820658	0	0.723465	1.22523	0	0	0	0	0	0	0	0.666337	0	0	0	0	0
B.ovatus	4,4'-DDD	0	0.852608	0	0	0	0	0	0	0	-1.13613	0	0	0	0	0	1.2295	0	0	0.785192	-1.26244	1.20337	1.08173	1.70843	-0.800401	0	0	0	0	0	0	0	0	0	0	0	0	0.920984	1.30316	0.774733	0.728351	0	0	0	0	0	3.13329	0.854612	1.19793	0.547362	0	0	0
B.ovatus	α-Endosulfan	0	1.5598	0	0	0	0	0	0	0	1.43565	-1.42762	0	1.26231	0	0	0	0	0	0	0.740389	-1.43661	-0.326745	1.03125	-0.331936	-0.497515	-0.841949	0	0	0	0	0	0	0	0	0	0	0.414491	0	0.56504	0	0.468072	0	0	0	0	0.729957	2.06551	0	0	0.921879	0	0
B.ovatus	Mirex	1.16204	0	1.18359	-0.627649	-0.981979	1.37169	0	0	0.84323	0	0	0	0	0	0	-0.487645	0	0.926428	0.894122	0.680553	0	-0.98713	0	-1.66251	-0.40221	0.750085	0	0	0	0	0	0	0	0	0	0	0	0.724835	0	0.695328	0	0.406333	0	0	0	2.26184	0	1.14412	0	0.390464	0	0
B.ovatus	Dichlorvos	0	0.519064	0	0	0	0	0	0	0	0	0	-1.3307	0	0	0	0	0	0.105585	0.659625	0	0	-1.32174	0	1.14243	0	-0.860788	0	0	0	0	0	0	0	0	0	0	1.57234	0.783325	0	0.860831	1.29336	0	0	0	0	2.28234	0.660831	0.837385	0	0.25842	0	0
B.ovatus	Chlorpyriphos	0.914307	0	0	0	0	0	0	0	-0.361557	0	-0.979031	0	0	0	0	0.487045	0.925759	1.21998	0.959297	-0.659771	0	0	0	0	0	0	0	0	0	0	0	0	0	0	0	0	0.599349	0	0	0.823199	0.989388	0	0	0	0	3.62978	0.651697	0	0	0	0	0
B.ovatus	Malathion	2.64517	-1.328	1.3021	0	0	0	0	0	0	0.599098	0.640301	0	0	0	0	1.51623	0	1.07735	0	0.579668	-1.17344	-0.532816	0	-0.331459	1.2163	-0.734272	0	0	0	0	0	0	0	0	0	0	0.764233	1.05255	1.2708	0.340006	1.04608	0	0	0	0	0	0	0.799449	0	0	0	0
B.ovatus	Malaoxon	0	1.21075	0	0	0	0	0	0	0.931733	0	0	0	0	0	0	1.02555	1.47254	0	0	0	-1.30328	0.813761	1.22486	0.625444	-0.972138	-0.697517	0	0	0	0	0	0	0	0	0	0	0.762342	-0.490078	0.79108	0.627407	0	0	0	0	0	3.02607	1.07064	1.47079	0	0.536175	0	0
B.ovatus	Methylparathion	0.743722	-0.408576	-0.6642	-0.847808	0	0	0	0	0	0	0.785287	-1.58594	0	0	0	1.38854	0.603981	0.796185	0	-0.619045	-0.844381	0	0	1.11775	1.03112	1.5814	0	0	0	0	0	0	0	0	0	0	0.353592	0	0.530294	0	0.951469	0	0	0	0	0	2.38782	0.553667	0	0	0	0
B.ovatus	Monocrotophos	1.2871	0.734729	-0.944367	-0.727781	1.42358	0	0	0	0	0	0	0	0	0	0	0	0.803838	0	1.01086	0.822219	0	0	0	-1.45735	0	1.14352	0	0	0	0	0	0	0	0	0	0	0	0	0	2.19344	0	0	0	0	0	2.57153	1.02583	1.36902	0.560654	0	0	0
B.ovatus	Permethrin	1.724	0	0	0	0	0	0	0	0	1.34158	0	0	0	0	0	1.40823	0	-0.92104	1.1031	1.33897	1.38772	1.65276	-0.607553	0	0	0	0	0	0	0	0	0	0	0	0	0	0	0	0.885352	0.639254	0	0	0	0	0	2.88101	0	0	0.987384	0	0	0
B.ovatus	λ-Cyhalothrin	0.887496	0.577221	1.15083	0	0	0	0	0	0.446193	0	0	1.22242	0	0	0	1.10486	0.474723	0	0	0	-1.35616	-0.394115	1.15723	-1.1104	-0.60727	-0.822193	0	0	0	0	0	0	0	0	0	0	0.651109	2.31703	0	0	1.13887	1.33735	0	0	0	0	0.845985	1.02825	0	0	0	0
B.ovatus	Cypermethrin	0.928807	1.10676	-0.840136	0	0	0	0	0	0.952792	0	1.13016	-1.31189	0	0	0	0	0	0.824043	0	0	0	0	0	1.02941	0	-0.989759	0	0	0	0	0	0	0	0	0	0	0.574022	1.09457	1.17066	0	0	0	0	0	0	0	2.65088	0.718403	0	0.999882	0	0
B.ovatus	Deltamethrin	0.533258	1.03486	-0.540586	-0.997851	0	0	0	0	0.906961	1.15144	0	0	0	0	0	0	0	-1.17093	0	0	0	0.707369	-1.23364	1.14804	1.30301	1.58904	0	0	0	0	0	0	0	0	0	0	0.687645	1.2241	0	0	0.71068	0	0	0	0	0	2.29406	0.667151	0	1.29457	0	0
B.ovatus	Azoxystrobin	0.914307	0	0	0	0	0	0	0	-0.361557	0	-0.979031	0	0	0	0	0.487045	0.925759	1.21998	0.959297	-0.659771	0	0	0	0	0	0	0	0	0	0	0	0	0	0	0	0	0.599349	0	0	0.823199	0.989388	0	0	0	0	3.62978	0.651697	0	0	0	0	0
B.ovatus	Atrazine	0.515072	0	0	0	0	0	0	0	-1.15009	0	0.915794	0	0	0	0	0	1.08136	1.33083	1.49861	-1.07178	-0.705875	1.14601	0	0	0	0	0	0	0	0	0	0	0	0	0	0	0.802142	0.725941	0	1.31725	0.447916	0	0	0	0	2.58447	1.2622	1.12695	0	0.412529	0	0
B.ovatus	Fipronil	0	1.1328	0	0	0	0	0	0	1.1643	0	0.617992	0	0	0	0	0.792989	-1.15575	0	-1.27816	1.15329	1.18436	1.36612	-0.929758	0	0	0	0	0	0	0	0	0	0	0	0	0	0.665809	0	0.794954	0.664802	0	0	0	0	0	2.9823	1.20632	0.418461	0	0.908785	0	0
B.stercoris	4,4'-DDT	0	1.04601	-2.59885	-2.92227	0.953776	-3.97145	0	0	1.11724	0	0	0	0	0	0	0	0	-0.152053	0	0	0	1.05084	0.546493	-1.29988	-0.517079	-0.432105	-1.39799	0	0	0	0	0	0	0	0	0.626311	0.732041	0.530061	0	-3.51187	0	0	0	0	0	-0.334213	0.96512	0	0.889432	-2.84862	0	0
B.stercoris	4,4'-DDE	0	0	0.940896	0.735461	0.851482	0	0	0	-0.51638	0	-2.72372	0	0	-2.63644	0	0.204316	0.401334	0.925463	0	0	0	0	0	0	0	0	-0.733469	-0.467808	0.912272	-4.06524	0.267386	-1.77618	0	0	0	-1.23643	0	0.885436	-2.9152	0	-0.0738325	-3.65527	0	0	0	0	0.626663	0	0	0	0	0
B.stercoris	4,4'-DDD	-1.43213	0.8616	-2.12131	-2.50009	0.494898	-3.64217	0	0	0	0.630792	0	0	0	0	0	0.293517	0	-0.243903	0	0	0	0.327704	1.13023	0.723419	-0.621958	-0.536563	-1.287	0	0	0	0	0	0	0	0	0.345922	0.12344	-2.74788	0.715338	0.37974	-2.2998	0	0	0	0	-0.344847	0	0	0.772651	1.23498	0	0
B.stercoris	α-Endosulfan	0	1.12781	-1.12213	0.997905	-0.57463	-2.04692	0	-3.70322	-2.34029	0	0.674102	0	-2.82619	-1.61453	0	0	0	0	-0.473958	0	0	0	0	0	0	0.678525	-0.890967	0.277952	-0.386606	0	0	0	0	0	0	-2.47078	0.702121	1.24936	0.883646	0	0.117107	0	0	0	0	0.370724	-0.484975	0	0	0	0	0
B.stercoris	Mirex	1.17708	0	0	0	0.664129	-2.92104	0	0	0.485734	0	-2.76963	0	0	-4.01823	0	1.09352	-2.39462	0.421533	0	1.23065	0	0.651363	0	0	0	0	-0.581691	0.679324	0.448141	-1.30289	0	0	0	0	0	-0.663615	0	0.750905	0	0.322679	-0.341644	0	0	0	0	-0.379379	-2.84069	0	0	0.769291	0	0
B.stercoris	Dichlorvos	1.14391	0	-0.590291	-0.53904	-3.21384	-2.45182	0	0	0	0	0.845418	0	0	0	0	0	0.37192	0	0.420731	0	0	0.799661	-0.162112	0	0	0	0.773811	-4.15841	-1.36857	-0.213941	0	0	0	0	0	-2.97116	1.06598	0.87545	0	0.348761	-2.94538	0	0	0	0	-0.412622	0.295423	0	0	0.734607	0	0
B.stercoris	Chlorpyriphos	0.752573	-2.71587	0.623012	-2.88671	-0.230893	0	0	0	0.178922	0	0	0	0	0	0	0.39021	0.325007	0	1.05211	-0.598092	-0.898497	-0.467079	-2.33397	0.565395	-3.90234	-1.27232	0	0	0	0	0	0	0	0	0	0	0.247644	-2.69312	0	0	0	0	0	0	0	-0.364725	1.08243	-1.10888	0	0.676668	0	0
B.stercoris	Malathion	-0.402923	0	-2.92421	-0.512976	-2.56792	-2.9685	0	0	0	0.353217	0	0	0	0	0	1.10292	-3.25347	0.404924	0	0.699014	0.659137	0	0	0	0	0	-4.1993	0	0	0	0	0	0	0	0	0.758264	0	0.471232	0	0.716726	1.09647	-0.365407	0	0	0	0	0.820587	0.400924	0	0	0	0
B.stercoris	Malaoxon	0	1.04555	-0.834864	0.776794	-0.542399	-2.51926	0	0	0.919177	0	0	0	0	0	0	0	-2.99008	0	0	-0.34792	0	0	0	0.56456	0.623842	-0.640493	0.767995	-4.12939	-1.3351	0	0	0	0	0	0	-2.91391	0.327906	0	0.303566	0	-3.0536	0	0	0	0	-0.469917	0.488439	0	0	0.876084	0	0
B.stercoris	Methylparathion	0.428532	0	0	0	-0.931137	-0.62659	0	0	0	0	0.371607	0	0	-3.78551	0	-2.75669	0	0	0	0	0.707805	0	-0.209654	0	0	1.18031	-2.13189	0.78473	0.467023	-1.37708	0	0	0	0	0	-2.67637	0.772448	1.28669	0.636936	0	0.324502	0.983943	0	0	0	0	-0.332148	0	0	-2.56904	0	0
B.stercoris	Monocrotophos	1.2897	0	0.743521	0	-3.83245	-0.627356	0	0	-0.783791	0	-3.14401	-0.674057	0	0	0	0	0	-2.80238	0	0	0	0	0	0	0	0	0.716378	-4.11061	0	0	0	0	0	0	0	-2.32825	0	1.01642	0	0.472882	0	0	0	0	0	-0.81839	0	0	0.822622	0	0	0
B.stercoris	Permethrin	0.0769631	-0.96633	0.516971	-4.10876	0.738286	-1.60847	0	0	0	-3.05094	0	0	0	0	0	0	-0.376449	0	0	0.385447	0	1.06043	-0.0044819	-0.516476	-2.46755	-2.75708	0	0	0	0	0	0	0	0	0	0.562364	0	0.781985	0.178759	0	-2.88264	0	0	0	0	-0.451422	0	0.742623	1.14788	-0.845608	0	0
B.stercoris	λ-Cyhalothrin	0.371879	0.856167	-2.86994	-0.766002	-0.658283	-2.5274	0	0	0.642806	0	0	0	0	-1.24484	0	0	0.0310156	0	0	-0.388895	0	0	0	0.529112	0	0.636153	-3.86093	0	0.335737	-1.87588	0	0	0	0	0	0.473698	0	-0.436636	-2.53664	-2.13943	0.333526	1.11303	0	0	0	0	0	1.35091	0	0.799904	0	0
B.stercoris	Cypermethrin	0	0	-0.659753	-1.07057	0.914211	-0.681886	-2.24701	0	0.213525	0	-2.8621	0	0	0.35001	0	0	0	0.2944	0	-2.70857	0	0	-0.2904	0	0	0.644896	0.679778	-3.94884	-1.15962	-0.367426	0	0	0	0	0	-2.67007	0.692792	1.24088	1.12915	-0.544155	0.75855	0	0	0	0	0	-0.395567	0	0	0.424008	0	0
B.stercoris	Deltamethrin	0.624683	0	0	-0.649625	-0.945973	-0.6725	-2.373	0	0	0	0	0	0	-4.10385	0	-2.96879	-0.46943	0.606399	0	0	-0.244118	0.416082	0	0.413639	0	1.13267	0.695693	0	0.427511	-1.21212	-0.185165	0	0	0	0	-2.77281	0.258661	-2.94177	0	1.01128	0	0	0	0	0	0	-0.326056	0.715955	0	1.24546	0	0
B.stercoris	Azoxystrobin	0.752573	-2.71587	0.623012	-2.88671	-0.230893	0	0	0	0.178922	0	0	0	0	0	0	0.39021	0.325007	0	1.05211	-0.598092	-0.898497	-0.467079	-2.33397	0.565395	-3.90234	-1.27232	0	0	0	0	0	0	0	0	0	0	0.247644	-2.69312	0	0	0	0	0	0	0	-0.364725	1.08243	-1.10888	0	0.676668	0	0
B.stercoris	Atrazine	0.167939	0.782053	0.640377	-4.06056	0.704455	-1.31828	0	0	0	0	0	0	0	0	0	-0.29662	0	0	1.10783	0.596806	-0.102165	-2.98892	-0.963692	-0.471573	-2.34122	-2.76559	0	0	0	0	0	0	0	0	0	0	0.287886	0	-3.02377	0	0.388799	0	0	0	0	-0.333657	0.414479	1.16257	0	-0.762777	0	0
B.stercoris	Fipronil	-0.385322	-3.07493	-2.48851	-2.89893	0.664311	-4.30233	0	0	0	0	0.810644	0	0	0	0	0	0.639281	-0.485526	0	0	0	1.06028	-0.687503	-0.958092	0	-0.462542	0	0	0	0	0	0	0	0	0	-1.49519	0.0780709	0.799204	0.166955	0	-3.02268	0	0	0	0	-0.54433	0	0.638016	0	1.06724	0	0
B.uniformis	4,4'-DDT	0	0	0	0	0	0	0	0	0	0	0	0	0	0	0	0	0	-0.398604	0	0	0	0	0	0	0	0	0	0	0	0	0	0	0	0	0	0	0	0	0	0	0	0	0	0	0	0.380071	0.139189	0	0	0	0	0
B.uniformis	4,4'-DDE	0	0	0	0	0	0	0	0	0.430837	0	0	0	0	0	0	0	0	-0.543405	0	0	0	0	0	0	0	0	0	0	0	0	0	0	0	0	0	0	0	0	0	0	0	0	0	0	0	0	0	0	0	0	0	0
B.uniformis	4,4'-DDD	0	0	0	0	0	0	0	0	0	0	0	0	0	0	0	0	0	0	0	0	0	0	0	0	0	0	0	0	0	0	0	0	0	0	0	0	-0.358706	0	0	0	0	0	0	0	0	-0.599006	0	0	-0.864891	0	0	0
B.uniformis	α-Endosulfan	0	0	0	0	0	0	0	0	0	0	-0.445293	0	0	0	0	0	0	0	0	0	0	0	0	0	0	0	0	0	0	0	0	0	0	0	0	0	-0.0835572	0	0	0	-0.456148	0	0	0	0	0	-0.361583	0	0	0	0	0
B.uniformis	Mirex	0	0	0	0	0	0	0	0	0	0	0	0	0	0	0	0	0	0	0	0	0	0	0	0	0	0	0	0	0	0	0	0	0	0	0	0	0	0	0	0	0	0	0	0	0	0	0	0	0	0.110356	0	0
B.uniformis	Dichlorvos	0	0	0	0	-1.31826	0	0	0	0	0	0	0	0	0	0	0	0	0	0	0	0	0	-2.12211	0	0	0	0	0	0	0	0	0	0	0	0	0	0	0	0	-0.352114	0	0	0	0	0	-0.509392	0	0	0	0.620267	0	0
B.uniformis	Chlorpyriphos	0	0	0	0	0	0	0	0	0	0	0	0	0	0	0	-0.571814	0	0	0	0	0	0	0	0	0	0	0	0	0	0	0	0	0	0	0	0	0	0	0	0	0	0	0	0	0	0.375314	0	0	0	0	0	0
B.uniformis	Malathion	0.335697	0	0	0	0	0	0	0	0	0	0	0	0	0	0	0	0	0	0	0	0	0	0	0	0	0	0	0	0	0	0	0	0	0	0	0	0	0	0	-0.583706	0	-0.347028	0	0	0	0	0	0	0	0	0	0
B.uniformis	Malaoxon	0	0	0	0	0	0	0	0	0	0	0	0	0	0	0	0	0	0	0	0	0	0	0	0	0	0	0	0	0	0	0	0	0	0	0	0	0	0	0	0	0	0	0	0	0	0.468374	0	0	0	-0.552399	0	0
B.uniformis	Methylparathion	0	0	0	0	0	0	0	0	0	0	0	0	0	0	0	0	0	0	0	0	-0.524222	0	-0.368786	0	0	0	0	0	0	0	-0.52088	0	0	0	0	0	-0.0396442	0	0	0	-0.575591	0	0	0	0	0	-0.440881	0	0	0	0	0
B.uniformis	Monocrotophos	0	0	-0.449613	0	0	0	0	0	0	0	0	0	0	0	0	0	0	0	0	0	0	0	0	0	0	0	0	0	-0.469044	0	0	0	0	0	0	0	0	0	0	-0.56528	0	0	0	0	0	-0.526209	0	0	0.112808	0	0	0
B.uniformis	Permethrin	0	0	0	0	0	0	0	0	0	0	0	0	0	0	0	0	0	0	0	0	0	0	0	0	0	0	0	0	0	0	0	0	0	0	0	0	0	0	0	0	0	0	0	0	0	0	0	-1.02388	0	0	0	0
B.uniformis	λ-Cyhalothrin	0	0	0	0	0	0	0	0	-0.0773302	0	0	0	0	0	0	0	-0.562398	0	0	0	0	0	0	-0.496768	0	0	0	0	0	0	-0.48784	0	0	0	0	0	0	0.0599608	0	0	0	0	0	0	0	0	0	0	0	0	0	0
B.uniformis	Cypermethrin	0	0	0	0	0	0	0	0	-0.445896	0	0	0	0	0	0	0	0	0	0	0	0	0	0	0	0	-0.566079	0	0	0	0	-0.436844	0	0	0	0	0	1.10829	0	0	0	0	0	0	0	0	0	-0.356169	0	0	0	0	0
B.uniformis	Deltamethrin	0	0	0	0	0	0	0	0	0	0	0	0	0	0	0	0	0	-0.494325	0	0	0	0	0	0	0	0	0	0	0	0	0	0	0	0	0	0	-0.550744	0	0	0	0	0	0	0	0	-0.441513	-0.566298	-0.776278	0	0	0	0
B.uniformis	Azoxystrobin	0	0	0	0	0	0	0	0	0	0	0	0	0	0	0	-0.571814	0	0	0	0	0	0	0	0	0	0	0	0	0	0	0	0	0	0	0	0	0	0	0	0	0	0	0	0	0	0.375314	0	0	0	0	0	0
B.uniformis	Atrazine	-0.51294	0	0	0	0	0	0	0	0	0	0	0	0	0	0	0	0	0	0	-0.405875	0	0	0	0	0	0	0	0	0	0	0	0	0	0	0	0	0	0	0	0	0.0832188	0	0	0	0	-0.179215	0	0	0	0	0	0
B.uniformis	Fipronil	0	0	0	0	0	0	0	0	0	0	0	0	0	0	0	0	0	-0.71508	0	0	0	0	0	0	0	0	0	0	0	0	0	0	0	0	0	0	0	0	0	0	0	0	0	0	0	0	0	0.139088	0	0	0	0
B.vulgatus	4,4'-DDT	0	0.507305	0	-0.924693	0	0	0	0	0	0	-0.729348	0	0	0	0	0	0	-0.343075	0	-0.955246	0	0	0	0	0	0	0	-0.405659	-0.737598	0	0	0	0	0	0	0	0	0	0	0	-1.10764	0	0	0	0	-0.676239	-0.387403	0	-0.80664	0	0	0
B.vulgatus	4,4'-DDE	0	-0.696125	0	0	0.562005	0	0	0	-0.61029	0	0	0	0	-0.687572	0	0	0	0	-0.51967	0	0	0	0	-0.943426	0	0	0	0	0	0	0	0	0	0	0	0	0	-0.700273	0	0	-0.24478	0	0	0	0	0	0	0	0	0	0	0
B.vulgatus	4,4'-DDD	0	0	0	-0.542623	0	0	0	0	-0.464372	0.549302	0	0	0	-0.796351	0	0	0	-0.251839	0	0	-0.805065	0	0	0	0	0	0	0	0	0	0	0	0	0	0	0	-0.491525	0	0	0	0	0	0	0	0	-0.428559	-0.851803	0	0	0	0	0
B.vulgatus	α-Endosulfan	0	0	0	0	0	0	0	0	0	0	0.642058	0	0	0	0	0	0	0	-0.349152	0	0	0	-0.672688	0	0	0	0	0	-0.784328	-0.762842	-0.479505	0	0	0	0	-0.983177	-0.777696	0	0	0	-0.817753	-0.729922	0	0	0	0	-0.719151	-1.037	0	0	0	0
B.vulgatus	Mirex	0	-0.110607	-1.12716	0	0	0	0	0	0	0	0	0	0	0	0	0	0	0	0	0	-0.527835	0	0	0	0	-0.839852	0	0	0	0	-0.801528	0	0	0	0	0	0	0	0	-0.652062	-0.190349	0	0	0	0	-0.593878	-0.701279	0	0	0	0	0
B.vulgatus	Dichlorvos	0	0	0	0	0	0	0	0	0	0	0	0	0	0	0	0	0	0	0	-0.327541	0	0.74126	-0.225313	-0.707076	0	0	0	0	0	0	-0.125891	-0.499034	0	0	0	-0.459841	0	0	0	-0.588377	0	0	0	0	0	-0.247673	0	0	0	-0.0796328	0	0
B.vulgatus	Chlorpyriphos	0	0	0	0	0	-0.893326	0	0	0	0	0	0	0	0	0	0	0	0	0	0	0	0	0	0	0	0	0	0	0	0	0	0	0	0	0	-0.365923	0	0	0	-0.754239	0	0	0	0	0	-0.0312982	0	0	0	0	0	0
B.vulgatus	Malathion	-0.539168	0	0	0	0	-0.757207	0	0	0	-0.687987	0	0	0	0	0	0	0	0	-0.642937	0	0.665872	0	0	0	-0.682168	0	0	0	-0.5371	0	0	0	0	0	0	0	-0.838568	0	0	-0.482476	0	-0.291998	0	0	0	0	0	0	0	0	0	0
B.vulgatus	Malaoxon	0	0	0	0	0	0	0	0	0	0	-0.553362	0	0	0	0	0	0	0	0	-0.158862	0	-0.823594	-0.827146	0	0.552612	0	0	0	0	-0.683346	0	0	0	0	0	-0.713923	-0.698675	0	0	0	0	0	0	0	0	-0.485772	0	0	0	-0.399799	0	0
B.vulgatus	Methylparathion	0	0	0	0	0	0	0	0	0	0	0	0	0	0	0	0	0	0	-0.422957	0	0	0	-0.218608	-0.880588	0	0	0	0	0	0	0	-0.679679	0	0	0	0	-0.24329	0	0	0	-0.679926	0	-0.214333	0	0	0	-0.427255	-0.432483	0	-0.635171	0	0
B.vulgatus	Monocrotophos	0	0	0.688248	0	0	0	0	0	0	0	0	-0.193079	0	0	0	0	-0.541572	-0.587563	0	0	-0.46164	0	-0.158972	0	0	-0.74663	0	0	0	-0.140813	-0.682428	0	0	0	0	0	0	0	0	-0.596882	0	0	0	0	0	-0.285411	0	0	-0.11581	0	0	0
B.vulgatus	Permethrin	-0.455087	0	0	0	0	0	0	0	-0.484518	0	0	0	0	0	0	0	-0.147595	0	-0.885023	0	0	0	0	0	0	-0.44257	-0.71071	0	0	0	0	0	0	0	0	0.602637	0	0	0	0	0	0	0	0	0	-0.328363	-0.673708	0	0	0	0	0
B.vulgatus	λ-Cyhalothrin	0	0	0	0	0	-0.522414	0	0	-0.320144	0	-0.374465	0	0	0	0	0	-0.794045	0	0	-0.255464	0	0	-0.538644	0.830087	0	0	0	0	0	0	0	0	0	0	0	0	0	-0.438998	0	0	0	0	0	0	0	0	0	0	0	0	0	0
B.vulgatus	Cypermethrin	0	-0.730271	0	0	0	0	0	0	-0.657981	0	0	0	0	0	0	0	0	0	0	0	-0.46789	0	0	0	0	0.602483	0	0	0	0	0	0	0	0	0	-0.684707	0	0	0	0	0	0	0	0	0	0	-0.249778	0	0	0	0	0
B.vulgatus	Deltamethrin	0	-0.962878	0	0	0	0	0	0	0	0	0	0	0	0	0	0	0	0	0	0	-0.232497	0	0	0	0	0	0	0	0	1.42919	0	0	0	0	0	-0.675928	-0.73836	0	0	0	0	0	0	0	0	0	-0.174438	-0.324909	0	0	0	0
B.vulgatus	Azoxystrobin	0	0	0	0	0	-0.893326	0	0	0	0	0	0	0	0	0	0	0	0	0	0	0	0	0	0	0	0	0	0	0	0	0	0	0	0	0	-0.365923	0	0	0	-0.754239	0	0	0	0	0	-0.0312982	0	0	0	0	0	0
B.vulgatus	Atrazine	-0.465284	0	0	0	0	0	0	0	0	0	0	0	0	0	0	-0.196684	-0.745435	0	0	0.681952	0	0	0	0	0	-0.646813	-0.568435	0	0	0	0	0	0	0	0	-0.683669	0	0	0	0	0	0	0	0	0	-0.503651	0	0	0	0	0	0
B.vulgatus	Fipronil	0	0	0	-0.54678	0	0	0	0	0	-0.497036	0	0	0	0	0	-0.600298	0.604312	-0.328032	0	-0.903657	0	0	0	0	0	0	-0.703322	0	0	0	0	0	0	0	0	0	-0.538126	0	0	0	0	0	0	0	0	-0.470228	0	0	0	0	0	0
P.distasonis	4,4'-DDT	0	-1.29799	0	0	0	0	0	0	0	0	0	0	0	0	0	0	0	-0.482892	0	0	0	0	0	0	0	0	0	0	0	-0.773668	0	0	0	0	0	0	0	0	0	0	0	0	0	0	0	-0.659478	0.641392	0	0.7949	0	0	0
P.distasonis	4,4'-DDE	0	0	0	0	0	0	0	0	0	0	0	0	0	0	0	0	0	0	0	0	0	0	0	0	0	0	0	0	0	0	0	0	0	0	0	0	0	0.831963	0	0	0	0	-0.477613	0	0	0	0	0	0	0	0	0
P.distasonis	4,4'-DDD	0	0	0	0	0	0	0	0	0	0	0	0	0	0	0	0	0	0	0	0	0.614051	0	0	0	0	0	0	0	0.902232	0	0	0	0	0	0	0	0	0	0	0	0	0	0	0	0	0	0	0	0.722398	0	0	0
P.distasonis	α-Endosulfan	0	0	0	0	0	0	0	0	0	0	0	0	0	0	0	0	0	0	-0.409465	0	0	0	0.423929	0	0	0	0	0	0	0	0	-0.560548	0	0	0	0	0.619808	0	0	0	0.926797	0	0.879716	0	0	0	0.258641	0	0	0	0	0
P.distasonis	Mirex	0	0	-0.456977	0	0	0	0	0	0	0	1.63812	0	0	0	0	0	-0.430548	-0.578182	0	0	0	0.391591	0	0	0	0	0	0	0	0	0.704363	-1.90555	0	0	0	0	0	0	0	0.546623	0.377628	0	0.519267	0	0	-0.0801002	-0.498065	0	0	0.766275	0	0
P.distasonis	Dichlorvos	0	0	0	0	0	0	0	0	0	0	0	0	0	0	0	0	0	0	0	0	0	0	-0.375584	0.393671	0	0	0	0	0	0	0	0	-0.45475	0	0	0	0	0	0	1.27561	0	0	0	0	0	0.876888	0	0	0	0.503087	0	0
P.distasonis	Chlorpyriphos	0	-0.468628	0	0	0	-0.670063	0	0	-0.361872	0	0	0	0	0	0	0	0	0	0	0	0	0	0	0	0	0	-0.542499	0	0	0	0	0	0	0	0	0	0	-0.534774	0	0	0	0	0	0	0	-0.520806	0	0	0	0	0	0
P.distasonis	Malathion	-0.131049	0	0	0	0	0	0	0	0	0.552861	0	0	0	0	0	0	0	0	0	0	0	0	0	0	0	0	0	0	0	-0.555066	0	0	0	0	0	0	0	0	0	0.0623883	0	-0.401658	0	0	0	0	0	0	0	0	0	0
P.distasonis	Malaoxon	0	0	0	0	0	0	0	0	0	0	0	0	0	0	0	0	0	0	0	-0.404505	0	0	0	0	0	0	0	0	0	0	-0.415835	0	0	0	0	0	0.822642	0	0	0	0	0	0	0	0	0	0	0	0	0.519828	0	0
P.distasonis	Methylparathion	0	0	0	0	0	0	0	0	0	0	0	0	0	0	0	0	0	0	0	0	0	0	-0.373133	0.363506	0	0	0	0	0	0	1.02549	0	-0.443105	0	0	0	1.19851	0	0	0	1.12483	0	0	0	0	0	1.30647	0	0	0	0	0
P.distasonis	Monocrotophos	0	0	0	0	0	0	0	0	0	0	0	0	0	0	0	0	0	0	0	0	0	0	0	0	0	0	0	0	0	0	0	-0.505392	0	0	0	0	0	0	0	1.25852	0	0	0	0	0	0.754013	0	0	0.733283	0	0	0
P.distasonis	Permethrin	0.0139197	0	0	0	0	0	0	0	0	0	0	0	0	-0.691596	0	0	-0.406097	0	0	0	0	0	0	0	0	-0.345512	0	0	0	0	0	0	0	0	0	0	0	0	0	0	0	0	0	0	0	-0.555517	0	-0.438624	0	0	0	0
P.distasonis	λ-Cyhalothrin	0	0	0	0	0	0	0	0	0.479223	0	0	0	0	0	0	0	0.85219	0	0	-0.525373	0	0	0	0	0	0	0	0	0	0	0	-0.411145	0	0	0	0	0	0.393518	0	0	0	0	0	0	0	0	0	0	0	0	0	0
P.distasonis	Cypermethrin	0	0.417372	0	0	0	0	0	0	1.11176	0	0	0	0	0	0	0	0	0	0	0	0	0	-0.409457	0	0	0	0	0	0	0	0.980656	-0.604546	0	0	0	0	0.892384	0	0	0	0	0	0	0	0	0	1.28861	0	0	0	0	0
P.distasonis	Deltamethrin	0	0	0	0	0	0	0	0	0	0	0	0	0	0	0	0	0	0	0	0	-0.423815	0	0	0	0	0	0	0	0	0	0	-0.616671	0	0	0	0	0.948558	0	0	0	0	0	0	0	0	0	0.994761	0.909862	0	0	0	0
P.distasonis	Azoxystrobin	0	-0.468628	0	0	0	-0.670063	0	0	-0.361872	0	0	0	0	0	0	0	0	0	0	0	0	0	0	0	0	0	-0.542499	0	0	0	0	0	0	0	0	0	0	-0.534774	0	0	0	0	0	0	0	-0.520806	0	0	0	0	0	0
P.distasonis	Atrazine	-0.321951	0	0	0	0	0	0	0	0	0	0	0	0	0	0	-0.480701	0	0	0	-0.348184	0	0	0	0	0	-0.386352	0	0	-0.574336	0	0	0	0	0	0	0	0	0	-0.577146	0	0.857676	0	0	0	0	-0.522166	0	0	0	0	0	0
P.distasonis	Fipronil	0	0	0	0	0	0	0	0	0	0	0	0	0	0	0	0	0	-0.473088	0	0	0	0	0	0	0	0	0	0	-0.41738	0	0	0	0	0	0	0	0	0	0	0	0	0	0	0	0	-0.554666	0	0.877011	0	0	0	0
C.bolteae	4,4'-DDT	0	0.311489	0	0.568865	0	0	0	0	0	0	0	0	0	0	0	0	0	-0.659484	0	0.644718	0	0	0	0	0	0	0	0	0	0	-2.3719	0	0	0	0	0	0	0	0	0	0	0	0	0	0	0.850132	-0.527349	0	0.581083	0	0	0
C.bolteae	4,4'-DDE	0	0	0	0	0	0	0	0	0	0	0	0	0	0.274157	0	0	0	0.106728	0	-1.68093	0	0	0	0.356395	0	0	0	0	0	0	0	0	0	0	0	0	0	0.164327	0	0	-0.555365	0	0	0	0	0	0	0	0	0	0	0
C.bolteae	4,4'-DDD	-2.51979	0	0	0	0	0	0	0	0	-0.457344	0	0	0	0	0	0	0	-0.617999	0	0	0	0	0	0	0	0.355185	0	0	0	-0.456624	0.75246	0	0	0	0	0	-0.298409	0	0	0	0	0	0	0	0	0.553935	0	0	-0.839382	0	0	0
C.bolteae	α-Endosulfan	0	0	0	0	0	0	0	0	0	0	-0.435572	0	0	0	0	0	0	0	-0.646224	0	0	0	0	0	0	0	-2.24888	0	0	0	0	0	-0.464026	0	-0.451172	0	-0.428892	0	0	0	0	0	0	0	0	0	-0.68664	0	0	-0.302565	0	0
C.bolteae	Mirex	0	-0.20244	0.747952	0	0	0	0	0	0	0	0	0	0	0	0	0	0	0	0	0	0	0.338684	0	0	0	0	0	0	0	0	0	0	0	0	0	0	-2.9891	0	0	0.547906	-0.78393	0	0	0	0	0.0222024	0.63183	0	0	0.270549	0	0
C.bolteae	Dichlorvos	0	0	0	0	0	0	0	0	0	0	0	0	0	0	0	0	0	0	0	0	-1.51647	0	-0.705702	0.657693	0	0	0	0	0	0	0	0	0	-1.60654	0	0.558397	0	0	0	0.430043	0	0	0	0	0	-0.729242	0	0	0	0.480711	0	0
C.bolteae	Chlorpyriphos	0	0	-0.707977	0	0	0	0	0	0	0	0	0	0	0	0	-0.617677	0	0	0	0	0	0	0	0	0	0	0	0	-0.781423	0	0	0	0	0	0	0	0	0	0	0	0	0	0	0	0	-0.305156	0	-2.38059	0	0	0	0
C.bolteae	Malathion	-0.35899	0	0	-0.262289	0	0	0	0	-1.98548	-0.337269	0	0	0	0	0	0	0	0	0	0	-0.36546	0	0	0	0	0	0	0	0	0	-0.301951	-0.354795	0	0	0	0	0	0	0	-0.132686	0	-0.490326	-0.319872	0	0	0	0	0	0	0	0	0
C.bolteae	Malaoxon	0	0	0	0	0	0	0	0	0	0	0	0	0	0	0	0	0	0	0	-0.421521	0	0	0	0	0	0	0	0	0	0	0	-2.79538	0	0	0	0	0	0	0	0	0	0	-0.279244	0	0	-0.274791	0	0	0	0.152618	0	0
C.bolteae	Methylparathion	-0.177538	0	0	0	0	0	0	0	0	0	0	0	0	0	0	0	0	0	0	-2.55715	-0.356434	0	-0.676149	0	0	0	0	0	0	0	0	0	0	0	-1.33682	0	0.361192	0	0	0	0	0	0	0	0	0	-0.418248	0	0	0	0	0
C.bolteae	Monocrotophos	0	0	0	0	0	0	0	0	0	0	0	-1.89422	0	0	0	0	0	0	0	0	0	0	0	0	0	0	0	0	0	0	0	0	-1.72144	0	0	0	-3.56436	0	0	-1.197	0	0	0	0	0	-1.42302	0.321919	0	0.924306	0	0	0
C.bolteae	Permethrin	0	0	0	0	0	0	0	0	0	0	0	0	0	0	0	0	0	0	0	0	0	0	0	0	0	0	0	0	-0.384415	0	0	0	0	0	0	-0.364824	0	0	0	0	0	0	0	0	0	-0.226344	0	-0.643295	0	-2.01616	0	0
C.bolteae	λ-Cyhalothrin	0	0	0	0	0	0	0	0	-1.29561	0	0	0	0	-2.10201	0	0	0	0	0	-0.663399	0	0	0	0	0	0	0	0	0	0	0	0	0	0	0	0	0	-0.831508	0	0	0	0	-1.17221	0	0	0	0	0	0	0	0	0
C.bolteae	Cypermethrin	0	0.270988	0	0	0	0	0	0	-0.0698858	0	0	0	0	0	0	0	0	0	0	0	0	0	-0.617921	0	0	-0.323052	0	0	0	0	0	0	-0.346706	0	0	0	0.24709	0	0	-2.71931	0	0	0	0	0	0	-0.153593	0	0	-0.208047	0	0
C.bolteae	Deltamethrin	0	0	0	0	0	0	0	0	0	0	0	0	0	0	0	0	0	0	0	0	-0.718829	0	0	0	0	0	0	0	0	0	0	0	0	0	0	0	0	0	0	0	0	0	-0.371771	0	0	0	-0.513547	-0.821657	0	0	0	0
C.bolteae	Azoxystrobin	0	0	-0.707977	0	0	0	0	0	0	0	0	0	0	0	0	-0.617677	0	0	0	0	0	0	0	0	0	0	0	0	-0.781423	0	0	0	0	0	0	0	0	0	0	0	0	0	0	0	0	-0.305156	0	-2.38059	0	0	0	0
C.bolteae	Atrazine	-0.359048	0	0	0	0	0	0	0	0	0	0	0	0	0	0	-0.378643	0	0	0	-0.358172	0	0	0	0	0	0	0	0	0	0	0	0	0	0	0	0	0	0	0	0	0.44398	0	0	0	0	0.644033	0	0	0	-1.75906	0	0
C.bolteae	Fipronil	-2.5556	0	0	0	0	0	0	0	0	0	0	0	0	0	0	0	-0.35586	-0.554044	0	0	0	0	0	0	0	-0.21756	0	0	0	-0.296974	-0.617955	0	0	0	0	0	0	0	0	0	0	0	0	0	0	-0.442574	0	-0.440267	0	0	0	0
C.perfringens	4,4'-DDT	0	-0.322969	0	-0.58536	0	0	0	0	0	0	0	0	0	0	0	0	0	0	0	-0.4259	0	0	0	0	0	0	0	0	0	-0.34715	0	0	0.0280396	0	-0.437518	0	0	0	0	0	0	0	0	-0.412859	-0.323183	0.162513	0	0	0.0652119	0	0	0
C.perfringens	4,4'-DDE	0	0	0	0	-0.293546	0	0	0	2.03206	0	0	0	0	-0.568423	0	0	0	0	0	0	0	0	0	-0.381043	0	0	0	0	0	0	0	0	0	0	-0.0317782	0	0	0	0	0	0	0	0	0	0	0	0	0	0	0	0	0
C.perfringens	4,4'-DDD	-0.233205	0	0	-0.443783	0	0	0	0	0	-0.620373	0	0	0	0	0	0	0	0	0	0	-0.393566	0.358837	0	0	0	0	0	0	0.129369	0	0	0	-0.3666	0	-0.286225	0	0.314539	0	0	0	0.412942	0	0	0	-0.296624	0.294013	0	0	-0.260029	0	0	0
C.perfringens	α-Endosulfan	0	0	0	0	0	0	0	0	0	0	0	0	0	0.487156	0	0	0	0	-0.475164	0	0	0	0	0	0	0	0	0	-0.598857	0	0	0	0	0	0	-0.743685	-0.42847	0	0.417122	0	0.412436	0	0.701463	0	0	0	-0.059272	0	0	0.33308	0	0
C.perfringens	Mirex	0	0	-0.433653	0	0	0	0	0	0	0	0	0	0	0	0	0	0	0.846887	0	0	0	0.158021	0	0	0	0	0	0	0	1.1861	0	-0.744028	-0.581037	0	-1.24964	0	-1.02252	0	0	-0.729135	0	0	1.51281	1.05618	0	0.940455	-1.46276	0	0	-1.05258	0	0
C.perfringens	Dichlorvos	0	0	0	0	0.376232	0	0	0	0	0	0	0	0	0	0	0	0	0	0.348849	0	-0.388453	0	0	-0.353597	0	0	0	0	0	0	0	0	0	0	0	-0.437057	0	0	0	0.335753	0	0	0	0.566097	0	0.435133	0	0	0	-0.403152	-0.321548	0
C.perfringens	Chlorpyriphos	0	-0.425206	0	0	0	0	0	0	0.3194	0	0	0	0	0	0	0	0	0	0	0	0	0	0	0	0	0	0	0	0	0	0.544447	-0.472174	0	0	0	0	0	0	0	0	0	0	0	0	0	3.43751	0	0	0	0	0	0
C.perfringens	Malathion	1.34454	0	0	0	0	-0.558618	0	0	0	0.299091	0	0	0	0	0	0	0	0	0	0.290564	-0.248687	0	0	0	-0.357697	0	0	0	0	-0.440718	0	0	0	0	0.274822	0	0	0.356602	0	0	0	0	0	0.316331	0	0	0	0	0	0	0	0
C.perfringens	Malaoxon	0	0	0	0	0	0	0	0	0	0	0	0	0	0	0	0	0	0	0	0	0	0	-0.623835	0	0	0	0	0	0	0	0	0	0	0	0	-0.69756	0	0	0	0	0	0	0	0	0	1.23129	0	0	0	0	0	0
C.perfringens	Methylparathion	0	0	0	0	0	0	0	0	0	0	0	0	0	0	0	0	0	0	0	0	0	0	0	0	0	0	0	0	0	0.872975	0.559759	0	0	0	0	0	0	0	0	0	0.775232	0	0	0	0	0	3.22254	0	0	0	0	0
C.perfringens	Monocrotophos	0	0	0	0	0	0	0	0	0	0	0.295082	0	0	0	0	0	0	-0.534864	0	0	0	0	-0.203225	0	0	-0.388705	0	0	0.471216	0	0	-0.4438	0	0	0	0	-0.325407	0	0	-0.393298	0	0	0	0	-0.379495	-0.05565	0.384313	0	-0.322944	0	0	-0.463869
C.perfringens	Permethrin	-0.44549	0	0	0	0	0	0	0	0	0	0	0	0	0	0	0	-0.377803	0	0	0	0	0	0	0	0	-0.526215	0	0	0	0	0	-0.468442	-0.353435	0	0	0	0	0	0	0	-0.2784	0	-0.400241	0	0	-0.233688	0	-0.538496	0	-0.612056	0	0
C.perfringens	λ-Cyhalothrin	0	0	0	0	0	0	0	0	0	0	0	0	0	0	0	0	0.737451	0	0	0	0	0	0	0	0	0	0	0	0	0	0	0	0	0	0	0	0	1.94731	0	0	0.591355	0	0	0	0	0	0	0	0	0	0	0
C.perfringens	Cypermethrin	0	0	0	0	0	0	0	0	0.67273	0	0	0	0	0	0	0	0	0	0	0	0	0	0	0	0	0	0	0	0.83861	0	0.483137	0	0	0	0	0	0	0	0	0	0.552126	0	0	0	0	0	1.37608	0	0	0.59066	0	0
C.perfringens	Deltamethrin	0.591811	0.797094	0	0	0	0	0	0	0	0	0	0	0	0	0	0	0	0.643005	0	0	0	0	0	0.596624	0	0	0	0	0	0.926142	0	0.816575	0.710018	0	0	0.791337	0.797672	0	0	0	0	0	0	0	0	0.960083	1.64556	0	0	0	0	0
C.perfringens	Azoxystrobin	0	-0.425206	0	0	0	0	0	0	0.3194	0	0	0	0	0	0	0	0	0	0	0	0	0	0	0	0	0	0	0	0	0	0.544447	-0.472174	0	0	0	0	0	0	0	0	0	0	0	0	0	3.43751	0	0	0	0	0	0
C.perfringens	Atrazine	0.442285	0	0	0	0.406997	0.60061	0	0	0	0	0	0	0	0	0	0	-0.384618	0	0	-0.22414	0	0	0	0	0	0	0	0	0	0	0.325388	0	0	0	-0.119483	0	0	0	0	0	0	0	0	0	0	0.94508	0.491198	0	0	0	0	0
C.perfringens	Fipronil	0	0	0	0	0	0	0	0	0	0	0.367625	0	0	0	0	0	-0.227156	0	0	0	0.492839	0	0	0	0	0	0	0	0	0	0	0	0.229972	0	0	0	0.442869	0	0	0	0	0	0	0	0	1.2711	0	0	0	0	0	0
C.scindens	4,4'-DDT	0	1.46075	0	0.781424	0	0	0	0	0	0	0	0	0	0	0	-0.996815	0	0.574899	0	0.619769	0	0	0.331881	0	0	0	0	0	1.05963	0	0	2.26864	1.20284	0	0	0.67169	0	0	0	0	0	0	0	0	0	1.25575	0.516405	0	1.24949	0	0	0
C.scindens	4,4'-DDE	0	0	0	0.303128	1.31205	0	0	0	1.14636	0	0	0	0	0	0	0	-0.118502	0.537386	0	0	0	0	0	-0.571464	0	0	0	0	0	0	0	0	2.20063	0	1.10767	0	0	0.849723	0	0	0	0	0	1.13456	0	0	0.60157	0	0	0	0	0
C.scindens	4,4'-DDD	0	0.353041	0	-1.03686	0	0	0	0	0	1.24005	0	0	0	0.848043	0	-0.838359	0	0.465484	0	0	-0.623582	0.618953	0	0	0	0	0	0	1.14895	0	0	1.75788	0	0	0	0	0.975534	0	0	0	0	0	0	0	0	1.16811	0	0	1.2219	0	0	0
C.scindens	α-Endosulfan	0	0	0	0	0	0	0	0	0	0.0131098	1.29962	0	0	0	0	0	0	0	0.592101	0	0	0	0.709387	0	0	0	0	0	0	0	0.841113	0	0	0	0	0.786255	1.57733	0	0.398493	0	1.32725	0	1.44462	1.32651	0	0	1.04595	0	0	0.681409	0	0
C.scindens	Mirex	0	0	-0.58651	0	0	0	0	0	0	0	0	0	0	0	0	0	0	0.552761	-0.224769	0	0	1.18451	0	0	0	0	0	0	0	0	1.02985	0	1.80791	0	0	0	0	0.404872	0	0.794605	0.482458	0	1.18533	0	0	1.16138	0	0	0	-0.109234	0	0
C.scindens	Dichlorvos	0	0	0	0	0	0	0	0	0	0	0	0	0	0	0	0	0	0	0.605399	0	0	1.42879	0.426274	0.288078	0	0	0	0	0	0	0	1.17753	0	0	2.27784	0	0	0.384321	0	1.07067	0	0	0	1.16712	0	1.16096	-0.0435001	0	0	0.390862	0	0
C.scindens	Chlorpyriphos	0	-0.24884	1.26647	0	0.689932	0.967618	0	0	1.21757	0	0	0	0	0	0	0.862181	0.543634	0	0	0	0	0	0	0	0	0	0	0	0	1.66515	0.472007	-0.742491	-0.364577	0	0	0	0	0	0	0	0.554563	0	0	0	0	0.443935	0	0	0	0.250329	0	0
C.scindens	Malathion	0.795622	0	0	0	0	-0.869785	0	0	0	0.811024	0	0	0	0	0	0	0	-0.265397	0	0.213932	1.32183	0	0	0	-0.846141	0	0	0	0.950522	0	0	0	2.08472	0	1.13474	0	0	0.308709	0	0.466195	0	0.334559	0	0	0	0	0	0	0	0	0	0
C.scindens	Malaoxon	0	0	0	0	0	0	0	0	0	0	0	0	0	0	0	-0.719985	0	0	0	0	0	0	-0.70745	0.246524	1.56782	0	0	0	0	1.04962	0	0	1.96364	0	1.14715	-0.789449	1.09977	0	0	0	0	0	0	0	0	1.2693	0	0	0	0.45512	0	0
C.scindens	Methylparathion	0.433319	0	0	0	0	0	0	0	0	0	0	0	0	0	0	0	0	-0.265688	0	0	1.34421	0	0.438553	0.0820535	0	0	0	0	0	0	1.23367	0.96912	0	0	0	0	0.405921	0	0.470503	0	1.09464	0	0	2.18029	0	0	1.11156	0	0	0.607061	0	0
C.scindens	Monocrotophos	0	0	1.41092	0	0	0	0	0	0	0	0	0.44006	0	0	0	0	0	0.563618	-0.195906	0	0	0	0	0	0	-0.39588	0	0	1.24044	0	1.24943	0	0	0	2.25648	0	0	0.3726	0	1.14133	0	0	0	0	0	1.18612	0.613871	0	0.453678	0	0	0
C.scindens	Permethrin	1.08017	0	0	0	0.330912	0	0	0	0	0	0	0	0	0	0	-0.0514373	0.492946	0	-0.67872	0.530033	0	0	0	0	0	-0.366104	0.899233	0	0	1.99896	1.14758	-0.423454	0	0	0	1.28999	0	0	0	0	0	0	0	0	0	1.08557	0	0.847545	0	0	0	0
C.scindens	λ-Cyhalothrin	0	0.104736	0	0	0	0.632103	0	0	1.13727	0	0	0	0	0	0	-0.677987	1.18467	0	0	0.51387	0	0	-0.574551	1.38739	0	0	0	0	0	0	1.2475	0	1.63685	1.02098	0	0	0	0.955647	0	0	0.587065	0	0	0	0	0	0	0	0	0	0	0
C.scindens	Cypermethrin	-0.784551	-0.658421	0	0	0	0	0	0	0.869604	0	0	0	0	0	0	0	0	0	0	0	0	0	0.681852	0	0	1.03493	0	0	0	0	1.19892	0	0	0	0.857076	0	1.02291	0	0	0	0.358143	0	0	0	0	1.73216	1.16759	0	0	0.408953	0	0
C.scindens	Deltamethrin	0.440912	1.13253	0	0	0	0	0	0	0	-0.229887	0	0	0	0	0	0	0	1.4831	0	0	0.479733	0	0	0.497444	0	0	0	0	0	0	0	0	2.09913	0	1.00668	0.973231	1.23408	0	0	0	0	0	0	0	0	1.4318	1.07164	0.510627	0	0	0	0
C.scindens	Azoxystrobin	0	-0.24884	1.26647	0	0.689932	0.967618	0	0	1.21757	0	0	0	0	0	0	0.862181	0.543634	0	0	0	0	0	0	0	0	0	0	0	0	1.66515	0.472007	-0.742491	-0.364577	0	0	0	0	0	0	0	0.554563	0	0	0	0	0.443935	0	0	0	0.250329	0	0
C.scindens	Atrazine	1.0549	0	0	0	0.0380545	0	0	0	0	0	0	0	0	0	0	0	-0.889374	0	0	1.34396	0	0	0	0	0	-0.590425	0	0	0	1.87373	0.44524	-0.513894	0	0	0	1.07115	0	0	0	-0.683477	0.832644	0	0	0	0	1.01329	0.225517	0	0	0	0	0
C.scindens	Fipronil	0	0	0	-0.192433	0	0	0	0	-0.286098	0	0.372242	0	0	0	0	0	1.32275	0.390313	0	-0.78605	0.479906	0	0	0	0	0	0.839078	0	0	0	0	1.94309	1.09722	0	0	0	1.08968	0	0	0	0	0	0	0	0	0.97861	0	0.444006	0	0	0	0
C.sporogenes	4,4'-DDT	0	0.465519	0	0	0	0	0	0	0	0	0	0	0	0	0	0	0.374977	0	0	0.681128	0	0	0.70868	0	0	0	0	0	0	0	0	0	0.8009	0	0	0	0	0	0	-0.880424	0	0	0	0	0	2.31273	0.576599	0	0.871283	0	0	0
C.sporogenes	4,4'-DDE	0	0	0	0.719604	0.813489	0	0	0	1.73256	0	0	0	0	0.923635	0	0	0	-0.40386	0	0	0	0	0	0.997156	0	0	0	0	0	0	0	0	0	0	0.902437	0	0	0.899581	0	0	0	0	0	0	0	0	0	0	0	0	0	0
C.sporogenes	4,4'-DDD	0	0.334675	0	0	0	0	0	0	-0.302993	0.548707	0	0	0	0	0	0	0	0	0	0	0	0	0	0	0	0	0	0	0.417916	0	0	0	0	0	0	0	0.357125	0	0	0	0	0	0	0	0	1.85096	0	0	0.345574	0	0	0
C.sporogenes	α-Endosulfan	0	0	0	0	0	0	0	0	0	0	0.530373	0	0	-0.353278	0	0	0.407313	0	0	0	0	0	0	0	0	0	0	0	-0.463775	0	0	0	0	0	0	0	-0.0740912	0	0	0	0.391868	0	0	0	0	0	1.66205	0	0	0	0	0
C.sporogenes	Mirex	0	-0.729975	0	0	0	0	0	0	0	0	-0.712263	0	0	0	0	0	-0.735979	0	0	0	-0.497569	0.52172	0	0	0	0	0	0	0	-0.429721	0	0	0	0	0	0	0	0	0	-0.482433	0	0	0	0	0	0.203773	0	0	0	-0.656891	0	0
C.sporogenes	Dichlorvos	0	0	0	0	0	0	0	0	0	0	0	0	0	0	0	0	0	0	0	-0.35768	0	0.758629	0	0.730224	0	0	0	0	-0.367499	-0.792618	0	0	0	0	0	0	0	0.861147	0	0.709022	0	0	0	0.832657	0	0.744035	0	0	0	-0.662351	0	0
C.sporogenes	Chlorpyriphos	0	0	0	0	0	0	0	0	0	0	0	0	0	0	0	1.1481	0	0	0	0	0	0	0	0	0	0	0	0	0	0	0	0	0	0	0	0	0	0	0	0	0	0	0	0	0	1.70537	0	0	0	0	0	0
C.sporogenes	Malathion	2.81916	0	0	0	0	0	0	0	0	0	0	0	0	0	0	0	0	0	0	0	0	0	0	0	0	0	0	0	0	0	0	0	0	0	0.552277	0	0	0	0	0.380518	0	0	0	0	0	0	0	0	0	0	0	0
C.sporogenes	Malaoxon	0	0	0	0	0	0	0	0	0	0	0	0	0	0	0	0	0	0	0	0	0	0	0.806284	0.820651	0.676335	0	0	0	0	0	0	0	0	0	0.769401	0.738451	0.804038	0	0	0	0	0	0	0	0	1.72084	0	0	0	0.653716	0	0
C.sporogenes	Methylparathion	0	0	0	0	0	0	0	0	0	0	0	0	0	0	0	0	0	0	-0.583301	0	0.40477	0	0	0	0	0	-0.550937	0	0	-1.15416	0	0	0	0	0	-1.08182	-0.777107	0	0	0	0.0503485	0	0	0	0	0	-0.164805	0	0	0	0	0
C.sporogenes	Monocrotophos	0	0	0.841173	0	0	0	0	0	0	0	0	0	0	0	0	0	0	0.897307	0	0	-0.391829	0.356595	-0.713212	0	0	0.942681	0	0	1.03751	0	0	0	0	0	0	0	0	0.911436	0	0.937053	0	0	0	-0.365914	0	0.579335	0	0	-0.0597356	0	0	0
C.sporogenes	Permethrin	0	0	0	0	0	0	0	0	0	0	0	0	0	0	0	0	0	0	0	0	0	0	0	0	0	0	0	0	0	0	0	-0.596867	0	0	0	0	0	0	0	0	0	0	0	0	0	0.852726	0	0.711764	0	0	0	0
C.sporogenes	λ-Cyhalothrin	0	0.3639	0	0	0	0	0	0	0	0	-0.361163	0	0	0	0	0	0.7326	0	0	0	0	0	0	0.636982	0	0	0	0	0	-0.351021	0	0	0	0	-0.749265	0	0	0.943922	0	0	0	0	0	0	0	0	0	0	0	0	0	0
C.sporogenes	Cypermethrin	0	0	0	0	0	0	-0.468391	0	0.590632	0	0	0	0	0	0	0	0	0	0	0	-0.379032	0	0	0	0	0.781002	0	0	0	-0.681799	0	0	0	0	0	0	-0.737189	0	0	0	0	0	0	0	0	0	-0.0523363	0	0	0	0	0
C.sporogenes	Deltamethrin	0	0	0	0	0	0	-0.649489	0	0	0	-0.448463	0	0	0	0	0	0	0.439527	0	0	0	0	0	0	0	0	0	0	0	-0.420295	-0.621772	0	0	0	0	0	0.0669363	0	0	0	0	0	0	0	0	0	0.0840202	-0.653884	0	0	0	0
C.sporogenes	Azoxystrobin	0	0	0	0	0	0	0	0	0	0	0	0	0	0	0	1.1481	0	0	0	0	0	0	0	0	0	0	0	0	0	0	0	0	0	0	0	0	0	0	0	0	0	0	0	0	0	1.70537	0	0	0	0	0	0
C.sporogenes	Atrazine	-0.638502	0	0	0	0	0	0	0	0	0	0	0	0	0	0	0	0	0	0	0	0	0	0	0	-0.514777	0	0	0	0	0	0	0	0	0	0	0	0	0	0	0	-0.849201	0	0	0	0	-0.85908	0	0	0	0	0	0
C.sporogenes	Fipronil	0	0	0	0.761141	0	0	0	0	0	0	0.843699	0	0	0	0	0	0.768715	0	0	0.805194	0	0	0	0	0	0	0	0	0	0	0	0	0.849455	0	0	0	0.832754	0	0	0	0	0	0	0	0	2.05562	0	0.0491033	0	0	0	0
C.symbiosum	4,4'-DDT	0	2.01812	0	0.622389	0	0	0	0	0	0	0	0	0	0	0	1.00228	0	0	0	0.771375	0	0	0.901795	0	0	0	0	0	0.789287	0	0	0	0.476222	0	0	0.409425	0	0	0	0	0	0	0	0	0	1.04405	0.465485	0	1.65184	0	0	0
C.symbiosum	4,4'-DDE	0	0	0	0.614567	2.01463	0	0	0	0.960628	0	0	0	0	0	0	0	0.906746	0	0	0	0	0	0	0.0963884	0	0	0	0	0	0	0	0	0	0	0.52186	0	0	1.25704	0	0	0	0	0	0.616332	0	0	0.386465	0	0	0	0	0
C.symbiosum	4,4'-DDD	0	0.539403	0	0	0	0	0	0	0	1.97914	0	0	0	0.515977	0	1.08388	0	0	0	0	0.428465	0.40466	0	0	0	0	0	0	0.443716	0	0	0	0	0	0	0	1.59764	0	0	0	0	0	0	0	0	0.553442	0	0	0	0	0	0
C.symbiosum	α-Endosulfan	0	0	0	0	0	0	0	0	0	0.924969	1.86144	0	0	0	0	0	0	0	0	0	0	0	0.356767	0	0	0	0	0	0	0	0.558816	0	0	0	0	0	0	0	0.693769	0	1.44064	0	0.356682	0	-0.440391	0	0.772009	0	0	0.374254	0	0
C.symbiosum	Mirex	0	0	0.721381	0	0	0	0	0	0	0	0	0	0	0	0	0	0	0.505283	0.997278	0	0	2.05359	0	0	0	0	0	0	0	0	0.69462	0	0	0	-0.662712	0	0	1.06734	0	1.60263	0	0	0.475328	0	0	1.00991	1.1181	0	0	0.288965	0	0
C.symbiosum	Dichlorvos	0	0	0	0	0	0	0	0	0	0	0	0	0	0	0	0	0	0	0.598274	0	0	2.27305	0	0.857289	0	0	0	0	0	0	0	0.693114	0	0	0	0.664578	0	1.17775	0	1.65049	0	0	0	0.555086	0	1.1696	0.899385	0	0	0.510429	0	0
C.symbiosum	Chlorpyriphos	0	0	1.75435	0	0	0.59328	0	0	1.35561	0	0	0	0	0	0	0.575631	0.247535	0	0	0	0	0	0	0	0	0	0	0	0	0	0	0.207631	0	0	-0.343194	0	0	0	0	0	0.979069	0	0	0	0	0.928963	0	0	0	0.878903	0	0
C.symbiosum	Malathion	0.852422	0	0	0	0	0	0	0	0	1.28263	0	0	0	0	0	0	0	0.921573	0	0.393136	1.80656	0	0	0	0.190854	0	0	0	0.576235	0	0	0	0	0	0.403867	0	0	0.311647	0	0	0	0	0	0	0	0	0	0	0	0	0	0
C.symbiosum	Malaoxon	0	0	0	0	0	0	0	0	0	0	0	0	0	0	0	0	0	0	0	0	0	0	-0.0124933	-0.704415	2.02677	0	0	0	0	0.771673	0	0	0	0	-0.580983	0	1.33427	0	0	0	0	0	0	0	-2.03699	0.890112	0.360051	0	0	0	0	0
C.symbiosum	Methylparathion	0.393817	0	0	0	0	0	0	0	0	0	0	0	0	0	0	0	0	1.21806	0	0	1.8614	0	0	0.357149	0	0	0	0	0	0	0.39321	0.542016	0	0	0	0	0.439073	0	0.914879	0	1.40514	0	0	0	0	0	0.812882	0	0	0	0	0
C.symbiosum	Monocrotophos	0	0	2.2434	0	0	0	0	0	0	0	0	0	0	0	0	0	0	0.560085	0.843773	0	0	0	0	0	0	0.38026	0	0	0.501001	0	0.790557	0	0	0	0	0	0	0.499882	0	1.41975	0	0	0	0	0	0.849645	0.271438	0	0.443828	0	0	0
C.symbiosum	Permethrin	1.52103	0	0	0	1.08205	0	0	0	0	0	0	0	0	0	0	1.09361	0	0	-0.130234	0.411224	0	0	0	0	0	0	0.889135	0	0	0	0	0	0	0	0	2.04655	0	0	0	0	0	0	-0.347087	0	0	0.718209	0	0	0	0	0	0
C.symbiosum	λ-Cyhalothrin	0	0.964456	0	0	0	0	0	0	0	0	0	0	0	0	0	1.24874	1.38618	0	0	0	0	0	0.230614	1.81165	0	0	0	0	0	0	0.397276	0	0	0.674132	0	0	0	0.797101	0	0	0.395021	0	0	0	0	0	0	0	0	0	0	0
C.symbiosum	Cypermethrin	1.43641	0.0452872	0	0	0	0	0	0	1.41529	0	0	0	0	0	0	0	0	0	0	0	0	0	0	0	0	1.76043	0	0	0	0	0.340598	0	0	0	0.576855	0	0	0	0	0	0.857909	0	0	-0.622844	0	0	0.737997	0	0	0.317819	0	0
C.symbiosum	Deltamethrin	1.02855	0.332824	0	0	0	0	0	0	0	1.04464	0	0	0	0	0	0	0	1.86885	0	0	0	0	0	0.388778	0	0	0	0	0	0	0	0	0	0	0.66783	0	1.50303	0	0	0	0	0	0	-0.517662	0	0.51172	0.632798	0	0	0	0	0
C.symbiosum	Azoxystrobin	0	0	1.75435	0	0	0.59328	0	0	1.35561	0	0	0	0	0	0	0.575631	0.247535	0	0	0	0	0	0	0	0	0	0	0	0	0	0	0.207631	0	0	-0.343194	0	0	0	0	0	0.979069	0	0	0	0	0.928963	0	0	0	0.878903	0	0
C.symbiosum	Atrazine	1.41228	0	0	0	1.01933	0	0	0	0	0	0	0	0	0	0	0	-0.206556	0	0	1.91338	0	0	0	0	0	0	0	0	0	0	0	0	-0.47268	0	0	0.73662	0	0	0	1.13263	0.470651	0	0	0	0	0.867148	0.430325	0	0	0	0	0
C.symbiosum	Fipronil	0	0	0	0	0	0	0	0	1.01068	0	0.92057	0	0	0	0	0	1.87078	0	0	0.247157	0.328063	0	0	0	0	0	0.645462	0	0	0	0	0	0.206484	0	-0.549798	0	1.3467	0	0	0	0	0	0	0	0	0.827781	0	0	0	0	0	0
D.formicigenerans	4,4'-DDT	0.518468	0.540428	0	0.351286	0	0	0	0	0	0	0	0	0	0	0	0	0	0.635727	0	0.416269	0	0	0	0	0	4.67798	0	0	0	0	0	0	0.405512	0	0	0	0	0	0	0.434048	0	0	0	0	0.308812	0.845742	0.977735	0	0	0	0	0
D.formicigenerans	4,4'-DDE	0	0	0	0	-1.65337	0	0	0	1.2236	0	0	0	0	0	0	0	0	0.957022	0	0.932412	0	0	0	0.468944	0	0	0	4.65101	0	0	0	0	0	0	0.457637	0	0	0	0	0	0.786897	0	0	0	0	0	0	0	0	0	0	0
D.formicigenerans	4,4'-DDD	0.880748	0	0	0.31213	0	0	0	0	0	0.0648645	0	0	0	0	0	0	0	0.588719	0	0	0.418405	0	0	0	0	3.54603	0	0	-0.0405377	0	0.224517	0	0	0	0	0	0	0	0	0	0.901758	0	0	0	0	0.499933	0	0	0.896617	0	0	0
D.formicigenerans	α-Endosulfan	0	0	0	0	4.40931	0	0	0	0.841036	0	0.384317	0	0	0	0	0.557408	0	0	0.583348	0	0	0	0.327661	0	0	0	0.843698	0	0.350526	0	0	0	0	0	0	0.313281	0.88913	0	0	0	0	0	0.339353	0	0	0	0.69301	0	0	0	0	0
D.formicigenerans	Mirex	0	0.487119	0.417729	0	0	0	0	0	0	0	0.557324	0	0	0	0	0	0	0	0	0	0	-0.786927	0	0	0	0	4.09858	0	0	0	0	0	0	0	0	0	0.481499	0	0	0	0.676239	0	0.413662	0	0.439155	1.08284	0	0	0	0.338897	0	0
D.formicigenerans	Dichlorvos	0	0	0	3.61606	0.589121	0	0	0	0	0	0	0	0	0	0	0.392677	0	0	0	0	0.580873	0.455692	0.701755	0.353576	0	0	0	0	0	0.322712	0	0	0	0	0	0.347134	0	0	0	0	0	0	0	0.320318	0	0.593938	0	0	0	0.75464	0	0
D.formicigenerans	Chlorpyriphos	0	0	0	0	0.81533	0	0	0	1.2697	0	0	0	0	0	0	1.13986	0	0	0	0	0	3.53413	0	0	0	2.91838	0	0	0	0	0.350613	0.350771	0.453605	0	0	0	0	0	0	0	0	0	0	0	0	0.738506	0	1.11806	0	0	0	0
D.formicigenerans	Malathion	0.748943	0	0	3.47721	0	0.598609	0	0	0.811518	0	0	0	0	0	0	0	0.912886	0	0	0	0.6904	0	0	0	0.54311	0	0	0	0	0	0	0	0	0	0.517532	0	0	0	0	1.07238	0	0.626752	0.58203	0	0.739426	0	0	0	0	0	0	0
D.formicigenerans	Malaoxon	0	0	0	0	4.89739	0	0	0	0	0	0	0	0	0	0	0	0	0	0	0.624106	0	0	0.597798	0	0.429854	0	0	0	0	0	0	0	0	0	0.377286	0	0	0	0	0	0	0	0	0	0	1.46528	0	0	0	0	0	0
D.formicigenerans	Methylparathion	0	0	0	0	0	4.18158	0	0	0.591219	0	0	0	0	0	0	0	0	0	0	0.450364	0.179887	0	0.597965	0.515212	0	0	0	0	0	0	0.385162	0	0	0	0	0.964208	1.04176	0	0	0	0	0	0	0	0	0	0.996497	0	0	0.615058	0	0
D.formicigenerans	Monocrotophos	0	0	0.438556	0	0	2.30535	0	0	0	0	0.658263	0.522548	0	0	0	0	0	0	0	0	0	0	0	0	0	0.389602	0	0	0.403787	0	0	0	0	0	0	0	0.505592	0	0	0	0.455975	0	0	0	0	0.514349	0	0	0.652057	0	0	0
D.formicigenerans	Permethrin	1.07185	0	0	0	0	1.22678	0	0	0	0	0	0	0	0	0	0	0.781702	0	-0.46012	0	0	0	0	3.28868	0	-3.0326	0	0	0	0	-0.231583	0.631238	0	0	0.0549	-0.77806	0	0	0	0	0	0	0	-2.94884	0	0.783684	0	0.967096	0	0.825465	0	0
D.formicigenerans	λ-Cyhalothrin	0	0	0	0	3.46251	0.28621	0	0	0.733331	0	0	0	0	0.711663	0	0	0	0	0	0.538395	0	0	0.247738	0.438934	0	0	0	0	0	0	0.308529	0	0	0	0.466675	0	0	0.811705	0.683768	0	0	0	0	0.613907	0	0	0	0	0	0	0	0
D.formicigenerans	Cypermethrin	0	0.565778	0	0	0	4.25526	0	0	0.973972	0	0	0	0	0	0	0	0.718203	0	0	1.04915	0	0	0.684973	0	0	0.65258	0	0	0.600982	0.585411	0.451269	0	0	0	0	0	0.743073	0	0	0.537769	0	0	0	0	0.791235	0	0.693827	0	0	0	0	0
D.formicigenerans	Deltamethrin	0	0.526887	0	0	0	4.34104	0	0	0	0	0	0	0	0	0	1.06173	0.726611	0.244548	0	0	0.765592	0	0	0	0	0	0	0	0	0	0.606673	0	0	0	0	0.604148	0.622123	0	0.748884	0	0	0	0	0	0.766069	0.529576	0.740555	1.07051	0	0	0	0
D.formicigenerans	Azoxystrobin	0	0	0	0	0.81533	0	0	0	1.2697	0	0	0	0	0	0	1.13986	0	0	0	0	0	3.53413	0	0	0	2.91838	0	0	0	0	0.350613	0.350771	0.453605	0	0	0	0	0	0	0	0	0	0	0	0	0.738506	0	1.11806	0	0	0	0
D.formicigenerans	Atrazine	1.05879	0	0	0	0	1.37964	0	0	0	0	0	0	0	0	0	0.652044	-1.38382	0	0	-3.2513	0	0	0	3.52788	0	-3.52646	0	0	0	0	-4.04392	0	0	0	0	0	0	0	0	0	0.727568	0	0	-3.53597	0	1.02337	0	0	0	0.595075	0	0
D.formicigenerans	Fipronil	0	0	0	0	0	0	0	0	0	0	0	0	0	0	0	0	-1.21265	0.694893	0	0.468066	0	0	0	0	0	2.40279	0	0	0	0	0	0	0	0	0	0	0	0	0	0	0	0	0	0	0	1.03508	0	1.25274	0	0	0	0
S.epidermidis	4,4'-DDT	0	-0.499367	0	-0.271301	0	0	0	0	0	0	0	0	0	0	0	-0.429154	0	-0.327769	0	2.79427	0	0	0	0	0	0.278252	0	0	0	0	0	0	0	0	0	1.89094	0	0	0	0	-0.45334	0	0	0	0	0.565756	0	0	1.68056	0	0	0
S.epidermidis	4,4'-DDE	0	0	0	0	0.0438811	0	0	0	0.703652	0	0	0	0	-0.0987907	0	0	-0.32528	0	0	0	0	0	0	2.03014	0	0	0	0	0	0	0	0	0	0	0	0	0	2.42121	0	0	0	0	0	0	0	0	1.86141	0	0	0	0	0
S.epidermidis	4,4'-DDD	1.41084	0	0	0.0584477	0	0	0	0	0	0.0713972	0	0	0	0.34207	0	-0.234302	0	0.338484	0	0	2.45839	2.01824	0	0	0	0	0	0	0	0	0	0	0	0	0	0	3.38904	0	0	0	0	0	0	0	0	0.530763	0	0	0.296875	0	0	0
S.epidermidis	α-Endosulfan	0	0	0	0	0	0	0	0	0	0	0.229629	0	0	0	0	0	0	0	0	0	0	0	2.36625	0	0	0	0	0	0	0	0	0	0	0	0	0.406555	0.449553	0	0	0	3.43953	0	0	0	0	0	0.506416	0.423158	0	1.92942	0	0
S.epidermidis	Mirex	0	0	2.09805	0	0	0	0	0	0	0	0	0	0	0	0	0	0	1.87999	-0.485558	0	0	-0.833876	0	0	0	0	0	0	0	0	0.325699	0	0	0	0	0	0.632338	0	0	1.84964	-0.373225	0	0	0	0	0.379705	-0.33274	0	0	0.189455	0	0
S.epidermidis	Dichlorvos	0	0	0	0	0	0	0	0	0	0	0	0	0	0	0	0	0	0	1.93363	0	0.907977	-0.601695	-1.61214	2.30808	0	0	0	0	0	0	0	0.487573	0	0	0	-0.275651	0	0	0	2.57114	0	0	0	0	0	-0.372539	0	0	0	-0.904833	0	0.391883
S.epidermidis	Chlorpyriphos	0	0	-0.332096	0	0	0.412741	0	0	0.767675	0	0	0	0	0	0	0	2.10864	0	0	0	0	0.536664	0	0	0	0	0	0	0	0	0	2.14459	0	0	0	0	0	0	0	0	0	0	0	0	0	1.67887	0	0	0	0	0	0
S.epidermidis	Malathion	0.772658	0	0	0.329154	0	-0.208256	0	0	0	2.27668	0	0	0	0	0	0	0	-0.408206	0	0	-0.118323	0	0	0	2.48895	0	0	0	0	0	0	0	0	0	0	0	0	1.85998	0	0	0	0	0	0	0	0	0	0	0	0	0	0
S.epidermidis	Malaoxon	0	0	0	0	0	0	0	0	0	0	0	0	0	0	0	-0.314436	0	0	0	0	0	0	2.81251	0	-0.097042	0	0	0	0	0	0	0	0	0	0	-0.115857	3.09627	0	0	0	0	0	0	0	0	1.14577	1.81764	0	0	0.476688	0	0
S.epidermidis	Methylparathion	2.02454	0	0	0	0	0	0	0	0	0	0	0	0	0	0	0	0	-0.42392	0	0	0.00189532	0	0	2.27806	0	0	0	0	0	0	0	0.428832	0	0	0	0	-0.340381	0	0	0	1.7616	0	0	0	0	0	0.285318	0	0	-0.22726	0	0
S.epidermidis	Monocrotophos	0	0	-0.482028	0	0	0	0	0	0	0	0	-0.329093	0	0	0	0	0	-0.325545	-0.579309	0	0	0	0	0	0	2.14491	0	0	0	0	0	0	0	0	0	0	0	0	0	1.55587	0	0	0	0	0	0.44342	1.93325	0	0.222196	0	0	0
S.epidermidis	Permethrin	3.74471	0	0	0	0	0	0	0	0	0	0	0	0	0	0	0	0.669001	0	2.92384	1.98686	0	0	0	0.58625	0	1.24807	0.407246	0	0	0	0	0	0	0	0	1.00267	0	0	0	0	0	0	0	0	0	0.9785	0	0	0	0	0	0
S.epidermidis	λ-Cyhalothrin	0	0	0	0	0	-0.547259	0	0	0.243763	0	0	0	0	0	0	0	4.19564	0	0	0	0	0	3.19615	0	0	0	0	0	0	0	0	0	0	0.571651	0	0	0	0.951972	0	0	2.04355	0	0	0	0.449642	0	0	0	0	0	0	0
S.epidermidis	Cypermethrin	0	2.7937	0	0	0	0	0	0	2.85754	0	0	0	0	0	0	0	0	0	0	0	0	0	0	0	0	0.0047651	0	0	0	0	0	0	0	0	0	-0.0662377	0.383809	0	0	0	0	0	0	0	0	0	0.641024	0	0	1.89148	0	0
S.epidermidis	Deltamethrin	0	2.90664	0	0	0	0	0	0	0	-0.40032	0	0	0	0	0	0	0	-0.0133297	0	0	0	0	0	1.96033	0	0	0	0	0	0	0	0	0	0	0.54688	-0.11745	1.95367	0	0	0	0	0	0	0	0	0	0.509814	-0.312347	0	0	0	0
S.epidermidis	Azoxystrobin	0	0	-0.332096	0	0	0.412741	0	0	0.767675	0	0	0	0	0	0	0	2.10864	0	0	0	0	0.536664	0	0	0	0	0	0	0	0	0	2.14459	0	0	0	0	0	0	0	0	0	0	0	0	0	1.67887	0	0	0	0	0	0
S.epidermidis	Atrazine	4.06879	0	0	0	0	-0.290116	0	0	0	0	0	0	0	0	0	0	2.64792	0	0	0.289235	0	0	0	0	0	0.538777	0	0	0	0	0	0	0	0	0	0.508395	0	0	0	0	0	0	0	0	0	0.78059	2.04115	0	0	0	0	0
S.epidermidis	Fipronil	0	0	0	-0.13314	0	0	0	0	0	0	0	0	0	0	0	0	-0.0859177	0	0	2.45786	1.90296	0	0	0	0	0	0	0	0	0	0	0	0	0	0	0	3.39332	0	0	0	0	0	0	0	0	1.25533	0	0	0	0	0	0
B.adolescentis	4,4'-DDT	0	0	0	0	0	0	0	0	0	0	0	0	0	0	0	0	0	0	0	0	0	0	0.333138	0	0	0	0	0	0	0	0.791143	0	0	0	0	0	0	0	0	0	0	0	0	0	0	-0.74315	0	0	0	0	0	0
B.adolescentis	4,4'-DDE	0	0	0	0	0.242859	0	0	0	0	0	0	0	0	0	0	0	0	0	0	0.625049	0	0	0	0	0	0	0	0	0	0	0	0	0	0	0	0	0	0.312526	0	0	0	0	0	0	0	0	0	0	0	0	0	0
B.adolescentis	4,4'-DDD	0.577381	0	0	0	0	0	0	0	0	-0.665045	0	0	0	0	0	0	0	0	0	0	0	0	0	0	0	0	0	0	0	0	0	0	0	0	0	0	0	0	0	0	0	0	0	0	0	-0.810295	0	0	0	0	0	0
B.adolescentis	α-Endosulfan	0	0	0	0	0	0	0	0	0	0	-0.636128	0	0	0	0	0	0	0	0	0	0	0	0	0	0	0	0	0	0	0	0	0	0	0	0	0	0	0	0	0	-0.44843	0	0	0	0	0	-0.898858	0	0	0	0	0
B.adolescentis	Mirex	0	0	0	0	0	0	0	0	0	0	0	0	0	0	0	0	0	0	0	0	0	-0.668437	0	0	0	0	0	0	0	0	0	0	0	0	0	0	1.01676	0	0	-0.574484	0	0	0	0	0	-0.55884	0	0	0	-0.71218	0	0
B.adolescentis	Dichlorvos	0	0	0	0	0	0	0	0	0	0	0	0	0	0	0	0	0	0	0	0	0.828898	0	0	0	0	0	0	0	0	0	0	0	0	0	0	0	0	0	0	0	0	0	0	0	0	0	0	0	0	0	0	0
B.adolescentis	Chlorpyriphos	0	0	-0.833701	0	0	0	0	0	-0.750244	0	0	0	0	0	0	0	0	0	0	0	0	0	0	0	0	0	0	0	0	0	0	0	0	0	0	0	0	0	0	0	0	0	0	0	0	-0.850555	0	0	0	0	0	0
B.adolescentis	Malathion	-0.848734	0	0	0	0	0	0	0	1.0927	-0.476947	0	0	0	0	0	0	0	0	0	0	-0.672682	0	0	0	0	0	0	0	0	0	0	0	0	0	0	0	0	0	0	0	0	0	0	0	0	0	0	0	0	0	0	0
B.adolescentis	Malaoxon	0	0	0	0	0	0	0	0	0	0	0	0	0	0	0	0	0	0	0	0	0	0	0	0	-0.617076	0	0	0	0	0	0	0.970383	0	0	0	0	-0.415673	0	0	0	0	0	0	0	0	-0.85219	0	0	0	0	0	0
B.adolescentis	Methylparathion	0	0	0	0	0	0	0	0	0	0	0	0	0	0	0	0	0	0	0	1.243	-0.471317	0	0	0	0	0	0	0	0	0	0	0	0	0	0	0	0	0	0	0	-0.425339	0	0	0	0	0	-0.494693	0	0	0	0	0
B.adolescentis	Monocrotophos	0	0	-0.49188	0	0	0	0	0	0	0	0	0	0	0	0	0	0	0	0	0	0	0	0	0	0	0	0	0	0	0	0	0	0	0	0	0	0.951929	0	0	0	0	0	0	0	0	-0.743475	0	0	0	0	0	0
B.adolescentis	Permethrin	-0.433465	0	0	0	0	0	0	0	0	0	0	0	0	0	0	0	0	0	0	0	0	0	0	0	0	0	0	0	0	0	0	0	0	0	0	-0.703584	0	0	0	0	0	0	0	0	0	-0.765134	0	0	0	0	0	0
B.adolescentis	λ-Cyhalothrin	0	0	0	0	0	0	0	0	-1.16453	0	0	0	0	0	0	0	-0.498095	0	0	0	0	0	0	-0.62944	0	0	0	0	0	0	0	0	0	0	0	0	0	-0.612825	0	0	0	0	0	0	0	0	0	0	0	0	0	0
B.adolescentis	Cypermethrin	0	0	0	0	0	0	0	0	-0.492492	0	0	0	0	0	0	0	0	0	0	0	0	0	0	0	0	-0.466249	0	0	0	0	0	0	0	0	0	0	0	0	0	1.09538	0	0	0	0	0	0	-0.640998	0	0	0	0	0
B.adolescentis	Deltamethrin	0	0	0	0	0	0	0	0	0	0	0	0	0	0	0	0	1.08827	-0.578314	0	0	0	0	0	0	0	0	0	0	0	0	0	0	0	0	0	0	-0.497688	0	0	0	0	0	0	0	0	0	-0.531051	0	0	0	0	0
B.adolescentis	Azoxystrobin	0	0	-0.833701	0	0	0	0	0	-0.750244	0	0	0	0	0	0	0	0	0	0	0	0	0	0	0	0	0	0	0	0	0	0	0	0	0	0	0	0	0	0	0	0	0	0	0	0	-0.850555	0	0	0	0	0	0
B.adolescentis	Atrazine	-0.395825	0	0	0	0	0	0	0	0	0	0	0	0	0	0	0	0	0	0	-0.657809	0	0	0	0	0	0	0	0	0	0	0	0	0	0	0	0	0	0	0	0	0	0	0	0	0	-0.637946	0	0	0	0.773342	0	0
B.adolescentis	Fipronil	0.850163	0	0	0	0	0	0	0	0	0	0	0	0	0	0	0	-0.623383	0	0	0	0	0	0	0	0	0	0	0	0	0	0	0	0	0	0	0	-0.51207	0	0	0	0	0	0	0	0	-0.832169	0	0	0	0	0	0
E.lenta	4,4'-DDT	0	0	0	0	0	0	0	0	0	0	0	0	0	0	0	0	0	0	0	0	0	0	0	0	0	0	0	0	0	0	0.961047	0	0	0	0	-1.00299	0	0	0	0	0	0	0	0	0	5.92034	0.915545	0	0	-1.36663	0	-0.7982
E.lenta	4,4'-DDE	0	0	0	0	0.354756	0	0	0	5.2082	0	0	0	0	0	-0.807417	0	0	0.801746	0	0.905407	0	0	0	0	0	0	0	0	0	0	0	0	0	0	0	0	0	0	-1.41178	0	0	0	0	0	0	0	0	0	0	0	0	0
E.lenta	4,4'-DDD	0	0.463276	0	0	0	0	0	0	0	1.80723	0	0	0	0	0	0	0	0	0	0	0	0	0	0	0	0	0	0	0	0	0	0	0	0	0	0	0.723658	-0.952285	0	0	0	0	0	0	0	5.18106	0	0	1.14222	0	-0.515861	0
E.lenta	α-Endosulfan	0	0	0	0	0	0	0	0	0	0	0.614334	0	-0.932646	0	0	0	0	0	0	0	0	0	0	0	0	0	0	0	0	0	0	0	0	0	0	0	0	0	0.401264	0	0.522985	0	0	0	0	0	1.54324	0	0	0	-0.533671	0
E.lenta	Mirex	0	0	0	0	0	-0.954411	0	0	0	0	0	0	0	0	0	0	0	0	0	0	0	0.632349	0	0	0	0	0	0	0	0	0	0	0	0	0	0	0	0	0	0	0	0	0	-0.57775	0	4.63591	0	0	0	0.514842	0	0
E.lenta	Dichlorvos	0	0	0	0	0	0	0	0	0	0	0	0	0	0	-0.718881	0	0	0	-1.18717	0	0.556386	0.260434	0	0	0	0	0	0	0	0	0	0	0	0	0	0	0	0	0	-0.550424	-1.50933	0	0	0	0	4.74846	0	0	0	0.661518	0	0
E.lenta	Chlorpyriphos	0	0	0	-1.27988	0	0	0	0	-0.552574	0	0	0	0	0	0	1.35244	0	0	0	0	0	0	0	0	0	0	0	0	0	0	-0.83106	0	0	0	0	0	0	0	0	0	0	0	0	0	-0.677096	6.60444	0	1.17018	0	0	0	0
E.lenta	Malathion	5.44821	0	-0.927506	0	0	0	0	0	0	0	0	0	0	0	0	0	0	0	0	0	0.40936	0	0	0	0	0	0	0	0	0	0	0	0	0	0	0	0	-1.16277	0	1.67167	0	0	0	0	0	0	0	0	0	0	-0.721764	0
E.lenta	Malaoxon	0	0	0	0	0	0	0	0	0	0	0	0	0	0	0	0	-1.06662	0	0	0	0	0	0	0	0.367953	0	0	0	0	0	0	0	0	0	0	0	-0.458332	0	0	0	0	0	0	0	0	4.76967	0	0	0	1.09665	-0.770414	0
E.lenta	Methylparathion	-0.996882	0	0	0	0	0	0	0	0	0	0	0	0	0	0	-1.19768	0	0	0	0	0.471668	0	0	0	0	0	0	0	0	0	0	0	0	0	0	0	1.3337	0	0	0	0.321546	0	0	0	0	0	4.87346	0	0	0	-0.634695	0
E.lenta	Monocrotophos	0	0	0	0	-1.21541	0	0	0	0	0	0	0	0	0	-0.687417	0	0	0	0	0	0	0	0	0	0	0	0	0	0	0	0	0	0	0	0	0	0	0	0	-1.05437	0	0	0	0	0	4.47326	0	0	0	0	0	0
E.lenta	Permethrin	0.363011	0	0	0	0	0	0	0	0	-0.928777	0	0	0	0	0	0	0	0	0	0	0	0	0	0	0	0	0	0	0	0	-0.773923	0	0	0	0	0.315714	0	0	0	0	0	0	0	0	-0.703312	6.17197	0	0.946826	0	1.04202	0	0
E.lenta	λ-Cyhalothrin	0	0	-0.996569	0	0	0	0	0	0.430024	0	0	0	0	1.09835	0	0	0.432002	0	0	0	0	0	0	0.46862	0	0	0	0	0	0	0	0	0	0	0	0	0	4.00019	0	0	0	0	0	0	0	0	0	0	0	0	-0.601613	0
E.lenta	Cypermethrin	0	0	0	0	0	0	0	0	0.305479	0	-1.14128	0	0	0	0	0	0	0	0	0	0	0	0	0	0	0.360564	0	0	0	0	0	0	0	0	0	0	0.815965	0	0	0.756628	0	0	0	0	0	0	5.2027	0	0	0	0	-0.664075
E.lenta	Deltamethrin	0	0	0	0	0	0	0	0	0	0	0	0	0	0	0	0	0.847116	0.441966	0	0	0	0	0	0	0	0	0	0	0	0	0	0	0	0	0	0	0.434644	-0.988806	0	0	0	0	0	0	0	0	4.2454	0	0	0	-0.608003	0
E.lenta	Azoxystrobin	0	0	0	-1.27988	0	0	0	0	-0.552574	0	0	0	0	0	0	1.35244	0	0	0	0	0	0	0	0	0	0	0	0	0	0	-0.83106	0	0	0	0	0	0	0	0	0	0	0	0	0	-0.677096	6.60444	0	1.17018	0	0	0	0
E.lenta	Atrazine	0	0	0	0	0	0	0	0	0	0	0	0	0	0	0	0	0	0	0	0	0	-0.950851	0	0	0	0	0	0	0	0	0	0	0	0	-0.681861	0	0	0	0	0	1.08174	0	0	0	0	6.06275	0	0	0	0	0	0
E.lenta	Fipronil	0	-1.19011	0	0	0	0	0	0	0	0	0	0	0	0	0	0	0	0	0	0	-0.982865	0	0	0	0	0	0	0	0	0	0	0	0	0	0	0	0	0	0	0	0	0	0	0	0	5.68737	0	-0.639083	0	0	0	-0.810998
E.coli	4,4'-DDT	0	0.593931	0	0	0.368315	0	0	0	0	0	0	0	0	0	0.994237	0	0	-0.176657	0	0	0	0	0.294038	0	0	0	0	0	0.198365	0	1.15798	0	0.650916	0	0	0.372129	0	0	0	0	0	0	0	0	0.446638	1.08798	0.563804	0	0.473727	0	0	0
E.coli	4,4'-DDE	0	0	0	-0.194375	0.286983	0	0	0	1.48302	0	0	0	0	0	0	0	0	0	0	0.756334	0	0	0	0	0	0	0	0	0	0	0	0	0	0	-0.909049	0	0	0.346391	0	0	0	-0.119051	0	0	0	0	0	0	0	0	0	0
E.coli	4,4'-DDD	0	0.526435	0	0	0.437347	0	0	0	0	0.978183	0	0	0	-0.413461	0.934112	0	0	-0.275756	0	-0.560878	0	0.111946	0	0	0	0	0	0	1.78269	0	0	0	0	0	0	0	0.674592	0	0	0	0	0	0	0	0	2.08992	0	0	-2.26657	0	0	-2.36563
E.coli	α-Endosulfan	0	0	0	0	0	0	0	0	1.77746	0	0.89371	0	0	0	0.974594	0	0	0	0	0	0	0	0	0	0	0	0	0	0	-2.07147	0	0	0	0	0	0	-1.87778	0	0.622982	0	0.662381	0	1.87451	0	0	0	2.72208	0	0	0.727753	0	0.431672
E.coli	Mirex	0	0	0	0	0	0	0	0	0	0	-0.118449	0	0	0	0.511272	0	0	-1.16461	0	0	0	0.446331	0	0	0	0	0	0.185676	0	0	-0.805829	0	0	0	0	0	0.942183	0.142448	0	0.323021	-0.286966	0	0.535919	0	0	1.27853	0	0	0	-0.433006	0	-2.96058
E.coli	Dichlorvos	0	0	0	0	0	0	0	0	0	0	0	0	0	0	0	0	0	0	0	0	0.689789	0.396918	0	0	0	0	0.218607	0	0	0	0	0	0	0	0	0	0	0.206084	0	0.327095	0	0	0	0.619724	0	2.31333	0	0	0	0	0	0
E.coli	Chlorpyriphos	0	0	0.651439	0	0	-0.543025	0	0	0.590598	0	0	0	0	0	0.970234	-1.95862	-0.89749	0	0	0	0	0	0	0	0	0	0	0	0	0	1.5408	0	0	0	0	0	0	2.70082	0	0	0	0	0	0	0	3.61586	0	1.17943	0	0.100896	0	-2.79899
E.coli	Malathion	0.968149	0	0	0	0	0	0	0	1.72852	0.43907	0	0	0	0	0.852732	0	-0.15143	0	0	0.282183	0.603235	0	0	0	0	0	0	0	-0.742843	0	0	0	0	0	0.526049	0.346586	0	-0.41052	0	0.0131269	0	-0.255153	0	0	0	0	0	0	0	0	0	-2.91329
E.coli	Malaoxon	0	0	0	0	0	0	0	0	0	0	0	0	0	0	0.511712	0	0	0	0	0	0	0	0	0.226097	0.442701	0	0.294787	0	0	-0.653352	0	1.1104	0	0	0.626253	0	0.438073	0	0	0	0	0	0	0	0	0.997153	-0.596458	0	0	-0.536321	0	-2.86257
E.coli	Methylparathion	-1.14198	0	0	0	0	0	0	0	0	0	0	0	0	0	0.659239	0	0	0	0	0.960777	0.55102	0	-0.293082	0	0	0	0	0.257445	0	0	0.790807	-0.829737	0	0	0	0	0.0577024	0	0.224963	0	0.399674	0	0	0	0	0	1.22546	0	0	0	0	-3.03642
E.coli	Monocrotophos	0	0	0.508087	0	0	0	0	0	0	0	0	-0.318703	0	0	0	0	0	0	0	0	0	0	0	0	0	0	0.259097	0	0.321936	0	0	0	0	0	0	0	1.18696	0.220526	0	0.3602	0	0	0	0	0	1.1823	0.282501	0	0.522607	0	0	0
E.coli	Permethrin	0.827467	0	0.305705	0	0.571518	0	0	0	0	0	0	0	0	0	1.03052	0	0	-1.84453	0	0.280157	0	0	0	0	0	0	0	0	0	0	2.16043	0	0	0	0	1.02475	0	0	0	0	4.74426	0	0	0	0	2.00646	0	-1.50569	0	0	0	-1.2385
E.coli	λ-Cyhalothrin	0	0.487201	0	0	0	0	0	0	-2.17138	0	0	0	0	0	1.46427	0	0.73022	0	0	0	-1.20761	0	0	1.02111	0	0	0	0	0	0	1.80282	0	0	0	0	0.409287	0	2.71383	-0.231234	0	1.0943	0	0	0	0	0	0	0	0	0	0	-2.339
E.coli	Cypermethrin	0	0	0	0	0	0	0	0	0.798878	0	0	0	0	0	-2.6625	0	0	0	0	-0.151913	0	0	0	0	0	0.552074	0.360042	0	0	0	1.5889	0	0	0	-0.699138	0	0.51828	0	0	0.838457	0.49588	0	0	0	0	0	2.79618	0	0	-0.533936	0	0
E.coli	Deltamethrin	0.557504	0	0	0	0	0	0	0	0	0	0	0	0	0	1.17911	0	1.00387	0.881837	0	0	0	0	0	-0.409112	0	0	0.606465	0	0	0	0	0	0	0	-0.681092	0	0.680568	0	0	0	0	0	0	0	0	1.4239	1.95782	-2.09956	0	0	0	-2.32301
E.coli	Azoxystrobin	0	0	0.651439	0	0	-0.543025	0	0	0.590598	0	0	0	0	0	0.970234	-1.95862	-0.89749	0	0	0	0	0	0	0	0	0	0	0	0	0	1.5408	0	0	0	0	0	0	2.70082	0	0	0	0	0	0	0	3.61586	0	1.17943	0	0.100896	0	-2.79899
E.coli	Atrazine	0.735655	0	0	0	0.600229	0	0	0	-0.591495	0	0	0	0	0	0.978209	0	0	0	0	0.72839	0	0	0	0	0	0	0	0	0	0	0.336389	0	0	0	0	-0.563581	0	0	0	0	-2.05755	0	0	0	0	2.47624	-0.145609	0	0	1.55302	0	-1.88353
E.coli	Fipronil	1.6346	0	0	0	0	0	0	0	0	0	0	0	0	0	-2.15119	0	0.57632	-0.140475	0	0	-0.951995	0	0	0	0	0	-0.710023	0	0	0	0	0	0	0	0	0	0.691073	0	0	0	-0.159717	0	0	0	0	2.25411	0	-0.44726	0	0	0	0

### Sheet: Table S9
Table S9. Primer information for inflammatory signaling pathway analysis in mice C57BL/6
Name	Sequence	REF	LOCATION
TNF-α_F	gtgcctatgtctcagcctct	NM_013693.3	254-273
TNF-α_R	atctgagtgtgagggtctgg	NM_013693.3	411-392
IL-1β_F	actcattgtggctgtggaga	NM_008361.4	282-301
IL-1β_R	ttgttcatctcggagcctgt	NM_008361.4	480-461
MyD88_F	gcatggtggtggttgtttct	NM_010851.3	712-731
MyD88_R	gcaagggttggtatagtcgc	NM_010851.3	899-880
TLR4_set-1F	ttcttctcctgcctgacacc	NM_021297.3	327-346
TLR4_set-1F	tcaaggggttgaagctcaga	NM_021297.3	477-458
TLR4_set-2F	aggcagcaggtggaattgta	NM_021297.3	2613-2632
TLR4_set-2R	ggtccaagttgccgtttctt	NM_021297.3	2786-2767
NF-κB_F	tggctacgtcactgaggatg	NM_010908.5	375-394
NF-κB_R	ccggctgcatacaacttctc	NM_010908.5	572-553
TRIF_F set-1F	tacactccaccaacagcact	NM_174989.5	776-795
TRIF_R set-1R	tctcctcaggttcttggcag	NM_174989.5	952-922
TRIF_F set-2F	ctattccccacagcctccat	NM_174989.5	2073-2092
TRIF_R set-2R	ctgaggtcctggagtctgtg	NM_174989.5	2232-2213
TIRAP_F	agtttggaggcctgcactat	NM_001177845.1	486-505
TIRAP_R	ctgtgtggctgtctgtgaac	NM_001177845.1	662-643
β-actin_F	cctctatgccaacacagtgc	NM_007393.5	985-1004
β-actin_R	cctgcttgctgatccacatc	NM_007393.6	1126-1102
GAPDH_F	aacgaccccttcattgacct	NM_001289726.2	206-225
GAPDH_R	atgttagtggggtctcgctc	NM_001289726.3	360-341
Rps18 F	aggaaagcagacatcgacct	181-200 REF: NM_011296.4
Rps18 R	CCAGTGGTCTTGGTGTGCTGA	341-322 REF: NM_011296.3
